# CLM296: a highly selective inhibitor targeting ALDH1A3-driven tumor growth and metastasis in breast cancer

**DOI:** 10.1101/2025.04.16.649105

**Authors:** Maya R MacLean, Bianca Laura Bernardoni, Wasundara Fernando, Giovanni Petrarolo, Ilaria D’Agostino, Cheryl A Dean, Jaganathan Venkatesh, Christopher S Hughes, Kerry B Goralski, Geetha Subramanian, Raj Pranap Arun, Hannah F Cahill, Olivia L Walker, Concettina La Motta, Paola Marcato

**Author notes:** Co-first authors (Maya R MacLean, Bianca Laura Bernardoni).

## Abstract

Aldehyde dehydrogenase 1A3 (ALDH1A3) increases tumor growth, metastasis, and chemoresistance in many solid tumors, including triple-negative breast cancer (TNBC), glioblastoma, melanoma, lung, and colon cancers, yet no clinically approved inhibitors exist. Here, we present CLM296, a novel and highly selective ALDH1A3 inhibitor designed to address this unmet need. CLM296 exhibits potent inhibition of ALDH1A3 activity in TNBC cells (half-maximal inhibitory concentration = 2 nM) with no off-target effects on the highly homologous ALDH1A1 isoform. RNA sequencing confirmed its specificity, demonstrating selective suppression of ALDH1A3-regulated gene expression only, and a lack of effect in control cells that have minimal ALDH1A3 expression. Transwell assays showed that CLM296 reduced the increased invasion of cells induced by ALDH1A3. Once daily dosing of 4mg/kg CLM296 in mice specifically reduced ALDH1A3-mediated gene expression in tumors and impeded ALDH1A3-driven tumor growth and lung metastasis in TNBC xenografts. There was no observed toxicity in the mice as evidenced by stable mouse body weights and no significant changes in blood creatinine and ALT levels. Pharmacokinetic studies of CLM296 revealed broad tissue distribution, including tumor, lung, liver, and brain. With oral administration the terminal elimination half-life of CLM296 exceeded 12 hours, resulting in sustained ALDH1A3-inhibiting concentrations beyond 24 hours. Together, these findings establish CLM296 as a potential first-in-class ALDH1A3 inhibitor with high selectivity for ALDH1A3, favorable pharmacokinetics, and a positive preclinical safety profile. CLM296 represents a promising therapeutic candidate to complement standard-of-care treatments in ALDH1A3+ cancers.

## Supplemental File 1 for "CLM296: a highly selective inhibitor targeting ALDH1A3-driven tumor growth and metastasis in breast cancer" (part 1 of 3)

### Sheet: Heatmap, count data
external_gene_name	n1_control NT	n1_ALDH1A3 OE NT	n1_control_CLM296	n1_ALDH1A3 OE_CLM296	n2_control NT	n2_ALDH1A3 OE NT	n2_control_CLM296	n2_ALDH1A3 OE_CLM296	n3_control NT	n3_ALDH1A3 OE NT	n3_control_CLM296	n3_ALDH1A3 OE_CLM296
AADACP1	19	35	14	32	15	42	12	36	8	37	19	64
ABCA13	58	184	69	113	85	118	88	78	65	187	99	83
ABCC3	1417	785	1541	869	1150	589	1144	842	848	569	1350	588
AC009271.1	42	184	53	140	57	156	62	185	96	139	111	157
AC018553.1	55	89	67	81	35	95	41	65	37	78	78	50
AC079949.1	125	254	136	181	153	243	113	233	120	240	188	173
AC079949.2	414	664	406	607	394	592	349	705	361	693	493	659
AC093627.1	16	54	17	16	10	40	11	29	8	46	12	28
AC100810.3	151	93	154	105	168	97	185	94	120	95	149	90
AC112493.1	11	37	29	23	17	38	24	30	14	31	16	24
AC112721.1	188	123	272	159	241	111	218	168	168	87	261	65
ADAM12	227	88	299	136	254	97	261	201	162	102	314	95
ADAMTS14	256	529	211	167	202	371	155	200	122	379	236	102
ADAMTS5	46	111	54	70	34	70	40	90	54	93	54	88
ADD2	150	949	170	747	148	850	172	801	174	780	160	810
ADGRE1	460	892	358	896	406	784	544	905	422	913	536	956
ADGRF1	2988	1025	3711	1346	3209	783	3648	1268	2718	899	4240	1077
ADIRF-AS1	623	430	517	426	513	330	417	379	496	411	566	361
AFF2	26	34	14	48	22	56	24	38	6	64	28	42
AGBL4	42	106	71	99	47	101	36	92	27	64	33	114
AIM2	484	813	460	745	451	801	469	625	341	762	479	588
AKNAD1	56	46	75	67	73	41	74	60	62	44	79	48
AL157400.4	11	39	10	25	22	32	19	33	11	37	16	20
AL162718.1	56	49	79	42	73	38	75	53	85	34	106	50
AL365295.1	75	152	101	89	73	88	129	133	77	151	148	130
ALDH1A3	782	94368	781	66387	695	83761	690	73284	527	89723	727	66342
ALDH3A1	47	20	41	20	25	9	32	30	21	8	36	19
ALOX5	159	68	130	85	127	58	186	74	104	42	123	64
ALPK2	323	144	325	112	342	110	393	137	271	84	380	74
AMOT	166	996	258	1080	262	911	222	1236	180	940	282	940
AMPH	1788	4604	2084	4478	2209	3862	2221	4779	1776	4071	2620	4860
ANKRD30B	730	1406	719	1638	814	1087	726	1378	686	1300	964	1425
ANO2	610	1329	611	1260	710	1029	630	1389	524	1266	806	1357
ANO5	30	63	38	60	54	89	62	86	30	84	68	88
ANXA10	525	1566	551	1305	363	1288	430	1160	398	1415	509	1183
AP003049.2	107	71	145	76	130	72	98	73	77	70	109	77
APCDD1L	4863	3518	5937	3655	5075	2813	5068	4153	3408	2606	5760	3046
APCDD1L-DT	1036	708	1188	795	1095	658	1216	872	863	605	1147	667
APOBR	86	30	94	50	78	38	50	60	44	26	74	44
ARHGAP20	236	468	220	276	222	437	222	284	198	446	242	302
ARHGAP28	125	205	111	206	122	216	77	215	96	260	185	240
ARHGAP30	416	912	454	787	418	748	350	635	408	714	484	740
ARHGEF37	112	81	101	85	104	48	92	96	86	54	108	92
ARL14EPL	12	91	19	28	22	144	17	35	18	114	18	22
ASMER1	5	159	8	43	12	97	8	33	9	104	13	22
ATF7IP2	62	464	70	423	94	484	78	431	66	392	75	391
ATOH8	165	401	202	348	180	257	183	269	141	349	246	366
ATP8A1	686	1142	841	946	696	987	798	1090	567	1286	970	963
AUTS2	641	1461	874	1408	776	1324	816	1622	561	1441	846	1451
B3GNT7	2752	1966	2956	2052	3037	1882	3204	2151	3009	2051	3583	2118
BATF	262	193	248	208	250	142	238	160	258	170	244	189
BCL11A	163	448	200	386	204	380	187	462	159	501	245	439
BCYRN1	3011	2098	2915	2593	2435	2201	2117	1446	3436	1583	2660	1796
BEND4	112	204	127	169	141	194	152	210	77	242	208	157
BEST1	54	11	70	12	37	23	39	17	29	15	30	33
BEX5	278	532	222	605	174	532	238	501	284	520	264	578
BIRC3	6586	12251	7114	10938	6453	9431	6824	10811	5588	11135	7899	10346
BMPR1B	460	865	667	867	581	739	665	853	447	907	746	894
BNC2	0	33	22	40	8	43	16	18	6	37	18	36
BRSK2	125	254	121	185	116	176	138	190	108	167	122	221
BTG3-AS1	71	143	125	126	84	139	142	139	87	130	114	99
C1S	150	232	132	196	134	206	105	174	94	207	125	158
C2CD6	374	272	430	283	391	301	359	305	388	253	468	273
C3	218	481	227	374	261	438	207	418	122	344	155	199
C3orf70	176	352	254	322	206	308	220	292	158	324	294	322
CA8	89	367	124	436	87	315	100	410	98	380	142	326
CABYR	194	402	269	337	188	281	273	317	148	317	304	322
CACNA2D4	574	298	604	295	540	287	505	351	491	299	540	331
CACNG6	86	287	90	284	61	257	72	229	85	174	83	209
CACNG7	837	2062	848	1698	824	1900	784	1789	716	1808	1057	1520
CACNG8	208	882	205	712	196	782	166	787	147	801	272	729
CADM1	34	102	54	128	52	97	34	86	34	95	54	92
CALHM3	140	87	128	118	112	66	112	54	126	68	114	58
CAPN11	433	142	342	222	288	194	279	221	307	151	381	191
CARD18	96	57	77	60	106	43	86	68	110	60	134	35
CASC15	11	64	17	72	28	72	30	54	16	57	16	62
CCDC172	6	24	28	32	14	44	26	30	10	41	23	52
CCDC3	1785	1215	1799	1452	1524	1044	1477	1384	1362	1101	1783	1223
CCDC39	27	81	67	77	61	81	67	62	38	79	89	54
CCL2	12	100	10	80	12	68	14	98	4	114	10	34
CCND2	581	2181	630	1733	552	2075	673	1736	521	2032	818	1656
CCR3	134	45	104	60	82	54	58	86	56	43	83	66
CD14	269	499	340	444	260	390	269	423	248	490	285	333
CD22	5441	4250	5919	4163	6060	3596	5896	3847	5513	4079	6706	3953
CD33	458	1158	370	1053	454	987	427	924	390	1116	520	975
CD38	18	92	14	26	31	63	23	12	8	66	29	21
CD96	52	110	48	103	50	84	48	159	24	90	30	98
CDH18	910	613	979	741	1064	734	1063	708	970	768	1326	800
CDH19	383	156	422	149	409	124	452	170	324	155	575	134
CDH2	140	407	200	335	181	321	230	394	163	306	205	343
CDK18	62	127	58	102	42	98	66	94	44	72	52	84
CDK20	282	599	266	528	308	515	297	468	276	568	329	486
CEACAM1	33	100	38	84	38	96	24	102	22	107	23	51
CECR2	14	38	32	32	18	35	16	55	4	43	9	46
CELF4	114	66	121	88	104	48	120	102	107	68	108	63
CEMIP	13655	23420	16292	17948	13055	17563	13643	20106	8547	18696	15293	15215
CGNL1	381	255	408	223	463	263	447	318	294	297	534	322
CHIT1	65	35	86	26	50	23	71	24	53	21	79	32
CHRM3-AS2	37	145	83	84	80	98	79	92	64	116	76	123
CHST9	55	87	41	128	52	114	70	89	43	109	93	72
CIAO2AP2	30	70	48	76	33	66	36	63	24	59	39	55
CLDN11	70	120	63	56	67	124	64	79	72	119	100	90
CLDN7	3616	5671	3295	4606	2942	5334	3046	4173	3026	5229	3494	3824
CLIC5	501	1165	776	977	717	987	728	1092	628	1136	937	969
CLN8-AS1	740	520	762	644	711	582	666	579	789	499	757	661
CLU	3879	2124	3888	2823	3136	2342	3574	2598	3136	2135	3844	2542
CNGA1	297	700	265	429	241	629	241	381	241	647	259	401
CNIH3	2520	1896	2953	2317	2597	1788	2671	2666	2332	1669	2952	2121
CNKSR2	686	1253	825	1059	881	1166	901	1359	623	1352	960	1202
CNTNAP3	1349	2298	1379	1720	1420	2115	1304	1936	1151	2535	1735	1597
CNTNAP3B	90	175	99	125	93	139	91	139	93	172	127	121
CNTNAP3P2	96	225	111	157	139	223	140	162	111	201	121	132
COL6A1	9401	5972	10301	6668	9053	5807	8988	7345	6281	5412	9174	5762
COL6A3	7507	5064	10037	4663	9072	4921	8564	6636	4896	4013	8638	3773
COL7A1	11754	6168	9992	6878	7887	4763	8234	6503	5962	5273	7940	5144
COLEC12	114	318	102	297	44	258	92	319	47	272	69	192
CORO2B	2035	1583	2341	1579	2372	1255	2473	1819	1944	1467	2917	1489
CPAMD8	115	33	76	31	79	33	73	38	53	25	102	42
CPNE4	42	80	46	59	24	76	39	83	38	53	70	62
CSF2RB	33	236	92	242	58	212	48	213	64	212	84	192
CSF3	159	444	232	242	186	378	178	288	127	327	147	192
CST2	328	635	309	434	219	728	282	466	251	657	242	372
CX3CL1	135	24	150	32	100	46	84	74	42	18	73	50
CYCSP6	63	162	85	194	75	136	110	180	82	166	98	137
CYP11A1	76	182	78	118	73	159	78	138	83	174	94	136
CYP1B1	35901	21358	46048	27011	30845	14040	40051	24685	26996	16483	45861	22617
CYP1B1-AS1	198	148	363	189	283	114	317	212	157	180	381	206
CYP7B1	24	36	22	38	4	48	18	44	20	52	20	57
DACT2	66	160	60	142	70	189	66	126	70	140	96	160
DAPK1	4107	10524	4746	8315	5055	9738	4961	9265	3784	10211	5996	9040
DCAF8L2	496	1352	608	1402	609	1180	632	1414	520	1260	684	1372
DDX53	36	4	66	8	44	4	54	4	18	12	24	2
DENND2A	3170	1685	3078	2139	2731	1872	3105	2158	2440	1710	3124	1911
DGKI	293	111	449	184	488	158	455	245	347	147	548	171
DHRS3	98	7122	65	459	97	6405	60	413	56	6516	66	324
DLC1	13403	10904	16260	9601	17413	9800	17771	11032	12781	10735	20528	10123
DMD	1342	6253	1753	5220	1572	5306	1599	5562	1242	5870	1951	5227
DMTN	1843	1030	1745	1040	1391	964	1614	1041	1277	937	1611	1020
DNAH11	584	1130	788	823	873	1051	887	1054	559	1285	1166	976
DNAH12	140	201	157	133	95	250	123	138	105	241	130	127
DOCK8	10	24	8	32	11	50	4	34	2	44	24	34
DUSP1	6796	13906	6616	11412	7467	15307	6782	11919	6126	13098	7436	10600
DUSP5-DT	260	126	225	185	215	175	206	189	228	128	212	113
DYRK3-AS1	38	18	56	22	64	30	50	28	42	32	60	32
DZIP1	539	1184	686	1052	639	943	784	1028	559	963	723	937
EDN2	258	171	264	177	262	170	250	267	200	176	285	188
EFHD2-AS1	81	142	76	79	54	116	67	84	56	90	101	85
EGR3	46	85	30	43	46	77	33	62	26	60	42	55
EIF4BP7	82	109	115	129	93	152	111	116	72	151	118	91
ELAPOR1	359	156	354	259	326	147	347	203	280	149	312	226
ELF3	36	413	37	39	21	401	19	36	16	437	38	23
ELMO1	179	310	188	278	164	291	224	336	109	312	169	256
EML1	146	73	159	62	152	80	180	93	114	80	201	92
ENSG00000285584	112	161	108	168	80	113	98	197	55	148	128	180
ENSG00000285904	570	304	742	331	700	323	802	409	438	329	895	343
ENSG00000291048	32	12	39	15	29	14	33	17	30	20	45	24
ENTPD3	385	333	453	401	409	227	524	390	368	254	581	405
EPCIP-AS1	42	140	126	138	101	122	75	110	68	127	122	137
EPHA4	1678	3381	2127	2619	2144	3080	2238	3332	1568	3215	2605	2656
EPHX2	127	48	117	60	113	41	101	70	108	50	90	51
EREG	1866	1564	2164	1506	1987	1142	1910	1520	1600	1202	2280	1361
ERI3-IT1	16	30	24	24	13	34	20	28	12	55	66	12
ERVMER34-1	302	542	286	507	254	521	275	568	247	462	322	474
ESM1	1673	4153	1573	2606	2185	4335	2082	2780	2095	4124	2166	3013
F2RL2	580	1278	639	1141	673	1037	658	1233	570	1108	828	1220
F2RL3	789	359	951	429	595	349	736	406	516	313	735	300
FABP4	53	14	58	42	44	34	50	24	60	22	40	36
FAM156A	112	92	94	98	116	76	149	112	134	89	143	120
FAM20C	10702	19753	10281	12565	9081	18165	8652	12819	7635	17738	9853	11680
FAM230C	17	67	29	57	26	72	10	66	22	80	14	43
FAM83B	21	78	26	44	16	62	47	53	32	50	32	46
FAM85B	46	24	44	58	78	19	57	38	60	32	85	68
FAT3	10076	23476	13194	20542	14277	20539	14420	22104	11767	22316	16964	21308
FBXL16	209	134	207	143	206	150	196	116	217	122	226	158
FBXL7	218	590	251	562	285	667	275	670	194	578	272	643
FGFR2	10	52	16	40	14	32	6	52	22	37	8	30
FHAD1	36	114	57	69	50	78	38	83	53	80	40	62
FMN2	84	187	78	217	65	132	63	153	75	138	80	104
FMO4	64	148	105	100	74	123	95	124	60	131	75	82
FOXA1	85	283	82	210	106	292	95	255	117	258	125	301
FRG1FP	21	98	29	177	22	108	30	136	44	109	41	115
FRMPD3	202	399	230	326	222	413	207	419	143	398	303	290
FTH1P20	116	65	104	89	88	69	74	73	105	63	91	81
GABRE	1529	3896	1597	2248	1715	3515	1445	2339	1276	3798	1756	2073
GALNT14	1555	3648	1517	3398	1758	3595	1708	3541	1466	3561	1761	3466
GALNT8	20	131	28	123	38	143	20	119	30	122	16	127
GAPLINC	155	80	108	100	156	67	126	87	130	81	102	98
GAREM2	146	86	231	110	181	97	116	112	134	104	246	76
GBP4	712	1460	610	677	622	1430	557	879	346	1257	624	600
GDF15	2301	3395	2005	2167	1431	2808	1334	1631	1447	2918	1609	1522
GDF5	101	56	98	60	65	34	120	35	53	25	94	65
GFPT2	8596	5859	9527	5886	8443	5411	8671	6438	6343	5153	9001	5072
GFRA1	391	798	408	833	450	779	549	889	498	867	757	988
GIMAP2	104	206	90	134	74	156	74	172	48	155	66	148
GLB1L2	104	420	116	374	140	410	154	345	110	356	173	419
GLB1L3	92	139	88	139	65	130	80	133	89	189	118	156
GLDN	94	110	71	132	55	132	57	150	44	142	50	127
GNAL	97	163	83	172	75	177	94	206	65	145	106	180
GNAO1	1577	977	1837	845	1457	840	1523	966	1016	857	1597	809
GOLGA7B	209	126	172	124	114	102	161	116	118	90	193	103
GPC1	6498	3745	6697	4065	5459	3720	5463	4134	4333	3569	6281	3727
GPNMB	257	156	242	194	218	110	224	168	174	156	252	196
GPR17	452	260	492	289	457	259	536	303	363	270	602	277
GPR65	113	18	109	24	62	28	111	21	78	14	147	28
GPR68	6593	4012	6849	4982	4843	3412	5652	4814	4182	3440	5804	4078
GPR85	190	128	220	116	204	80	210	110	171	122	168	124
GPRC5A	51232	119273	58408	82597	63138	107177	63026	95139	46419	108806	69480	79922
GPRC5B	1230	3661	1332	2074	1672	3547	1523	2289	1221	3516	1702	1987
GPX1P2	16	41	13	47	23	51	12	23	18	39	17	37
GRAMD1B	232	1459	322	1459	322	1216	255	1720	126	1290	323	1309
GRB7	419	600	357	619	350	609	360	554	293	594	358	579
GRIK4	1942	1318	2125	1274	2038	1072	2042	1463	1463	1175	2250	1296
GRM2	36	84	36	48	24	60	12	36	18	58	48	54
GSTO2	195	380	239	317	200	329	233	283	159	266	264	293
GVINP2	29	10	21	14	32	10	53	13	33	15	54	17
HCN4	42	110	48	74	72	84	44	76	50	136	54	110
HENMT1	181	33	95	62	118	20	75	31	91	25	75	32
HIC1	856	576	952	627	779	499	677	578	591	531	965	551
HKDC1	2791	1772	3066	1885	2688	1371	2752	1611	2103	1452	2528	1473
HLA-DPA1	2890	4384	2804	4809	2336	4134	2248	4338	2016	3595	2516	3446
HLA-DPB1	995	1530	927	1825	690	1403	770	1497	684	1220	841	1311
HLA-DQB1	81	165	73	241	73	212	37	222	70	163	74	168
HLA-DRA	7041	12610	7220	13634	5804	11282	6197	12334	5399	10261	6521	10116
HLA-DRB1	3802	5908	3629	6779	2870	5541	2985	5870	2834	4810	3122	5169
HLA-DRB6	56	145	76	158	55	108	41	137	45	126	41	116
HOOK1	458	788	484	670	374	668	497	707	440	800	632	736
HOXB7	212	433	286	370	190	282	238	309	197	309	260	256
HOXB8	182	330	221	288	192	305	218	299	140	405	303	250
HS6ST2	14	64	4	58	10	54	8	57	4	48	8	48
HSD17B2	65	151	57	144	76	141	81	136	43	203	83	175
HSPG2	17132	33296	23292	22534	23312	26998	20673	29235	13224	31956	27566	22896
HTR1F	186	483	262	436	143	407	217	496	129	421	236	547
HTR2C	81	208	68	233	51	191	78	231	76	175	80	184
HTRA3	1035	360	984	499	772	340	680	496	564	307	669	331
ICAM1	4497	9331	4928	7888	4545	8113	4387	7951	3462	7869	4747	6520
IDO1	28	56	11	46	10	60	19	32	10	35	11	35
IFIT2	9502	15933	8612	11810	8331	14333	8006	12520	7186	14233	9426	10402
IGFBP5	9	42	7	48	14	54	10	38	6	61	8	8
IGFBP6	4146	8448	3570	5806	3312	8595	3105	5286	3387	8027	3538	5331
IGHV3-15	85	19	105	25	76	17	59	22	69	38	97	30
IGSF10	13	73	38	34	32	44	41	55	23	46	31	52
IGSF3	2956	6102	3705	5035	3733	5153	3804	6382	2697	5294	4390	5042
IGSF9B	52	177	38	185	98	229	57	221	26	229	108	204
IKZF3	98	380	148	244	116	271	128	268	130	332	136	264
IL13RA2	215	548	258	577	283	490	254	531	319	539	310	603
IL1A	246	677	184	340	257	480	289	319	189	405	224	314
IL1B	112	750	133	316	136	607	116	288	94	579	120	228
IL24	5179	2040	5454	3660	5349	1937	6583	3148	5123	1981	6510	3443
INAVA	694	1776	642	1466	707	1760	648	1680	513	1666	747	1200
INHBA	6374	12910	6751	14503	6340	11627	6620	13441	5798	10256	6850	12149
INHBA-AS1	17	64	40	25	13	46	23	56	9	39	16	50
INHBB	1754	718	1823	868	2040	706	2007	900	1810	801	2393	1088
IQCN	39	26	40	16	53	12	26	14	24	14	44	16
IQGAP2	137	358	223	344	183	252	170	313	128	361	276	344
IRF5	212	138	194	174	210	146	185	135	188	146	202	129
IRX3	1080	1905	932	1759	948	1614	855	1548	818	1670	1059	1520
ITGA7	101	169	129	213	80	175	110	150	91	178	140	168
KAZN-AS1	111	815	162	878	142	747	157	948	115	718	165	931
KBTBD8	850	1858	1075	2032	1065	1504	1140	1950	823	1545	1283	1672
KCNC3	100	298	80	283	72	211	80	288	63	216	118	168
KCNE1	24	98	56	74	58	87	96	69	35	96	102	52
KCNH5	58	8	60	10	48	6	42	16	18	4	55	18
KCNK2	302	685	362	726	405	454	412	637	260	494	375	478
KCNK5	8	50	22	40	18	70	28	62	22	74	10	60
KCTD12	13106	22834	15264	16825	15494	22395	14726	18607	11846	23378	17826	17293
KHDRBS2	32	66	36	46	27	59	35	38	21	79	23	54
KIAA0040	16	51	28	40	8	45	18	36	16	64	34	40
KIF21B	318	611	406	490	470	556	326	487	266	625	428	399
KIF6	64	137	91	140	41	81	65	100	50	74	90	103
KIT	36	98	66	111	44	58	58	112	32	58	83	66
KLF9	1930	3432	1932	2727	1937	3135	1839	3130	1469	3102	1915	2372
KLHL13	64	254	79	294	80	245	74	282	71	288	108	287
KNDC1	244	164	260	173	235	144	201	173	223	149	250	179
KRT39	26	43	48	55	20	52	39	22	24	60	40	44
KRT7	37121	63592	33380	43585	31286	57217	28842	40548	27074	54627	31893	37889
KRT7-AS	343	528	309	253	336	564	281	318	203	488	290	276
KRT81	3181	8438	2790	5950	2402	7769	2377	5318	2262	7130	2454	5246
KRT86	328	428	310	417	183	413	240	387	212	417	260	293
LAIR2	60	22	60	33	39	6	26	28	26	20	51	29
LAMA3	7814	14797	9643	9290	9809	13350	9111	11367	6556	15476	11320	9530
LAMA4	439	934	464	478	574	762	491	655	358	788	529	477
LCN2	36	234	30	206	26	284	26	126	11	188	34	124
LCP1	6407	4425	7275	4072	7619	3731	8243	3920	6573	3998	8017	4116
LDB2	8	503	17	414	8	416	8	386	6	485	14	422
LDLRAD4	62	261	70	372	91	337	71	347	59	329	127	300
LEISA1	379	771	363	554	408	737	419	442	373	703	440	460
LGALS9	166	287	177	171	131	263	106	202	127	267	136	214
LGR5	83	153	86	196	109	125	105	210	66	173	96	157
LHX6	162	382	192	305	213	279	199	260	198	406	192	296
LIMS2	2892	1789	3024	1988	2641	1691	2641	1882	2658	1610	2894	1896
LINC00173	138	51	144	78	88	48	76	44	80	72	79	74
LINC00324	344	426	323	482	296	526	392	652	284	602	337	561
LINC00540	192	472	202	516	217	319	263	417	228	443	232	397
LINC00622	31	78	43	59	54	126	68	94	36	120	101	85
LINC00639	80	226	110	178	94	153	86	219	113	193	183	139
LINC00664	58	25	44	17	58	30	43	14	44	23	45	39
LINC00857	2535	4953	2677	3140	2703	4477	2860	3471	2512	4478	3176	3113
LINC00923	60	102	44	96	71	93	59	103	48	135	87	81
LINC01001	123	206	157	117	121	210	172	197	119	326	280	108
LINC01426	193	310	151	248	185	290	197	285	144	272	222	265
LINC01446	133	216	165	241	168	300	210	330	113	265	240	280
LINC01505	226	379	241	271	161	295	242	345	168	258	177	215
LINC01515	25	60	17	35	20	51	12	34	13	73	21	51
LINC01582	70	143	71	167	90	131	76	163	84	161	90	167
LINC01589	27	58	45	48	14	57	46	28	38	76	28	38
LINC01602	16	46	14	40	16	48	16	22	16	44	10	38
LINC01638	450	257	432	341	429	284	412	222	380	250	397	258
LINC01711	118	32	105	68	57	56	59	67	67	25	59	36
LINC01894	29	13	81	33	35	10	48	24	35	16	30	26
LINC01929	1267	2968	1460	2519	1204	2497	1375	2644	1044	2757	1449	2507
LINC02009	4780	2995	5025	3850	4948	2411	5194	3693	4148	2842	5389	3597
LINC02303	378	205	286	268	266	226	352	256	341	227	339	265
LINC02575	284	616	314	521	315	561	303	685	296	599	348	593
LINC02582	1100	462	1115	484	1079	428	1286	573	1110	480	1565	529
LINC02614	85	133	105	117	106	153	158	138	69	160	191	90
LINC02780	20	38	16	42	18	48	25	22	14	44	29	47
LINC02863	51	92	46	44	50	112	52	58	38	97	64	51
LINC02864	139	323	156	282	182	338	201	303	183	376	210	327
LINC02942	32	109	48	57	48	74	56	90	50	66	48	75
LINC03113	18	125	17	43	32	82	18	55	18	98	24	33
LINC03126	20	56	12	39	16	36	10	42	14	42	30	38
LNROP	197	111	160	171	161	108	138	179	142	106	188	163
LPL	295	795	350	780	329	616	292	667	329	674	368	574
LRP3	1769	840	1616	916	1486	721	1638	770	1250	711	1444	813
LRRC36	42	81	72	74	48	59	63	56	45	125	64	54
LRRC37A9P	28	110	58	74	66	79	94	88	47	106	63	78
LRRN1	32	609	73	451	61	634	60	479	82	591	81	430
LTB	66	37	42	40	49	14	40	37	56	19	46	30
LTBP3	2685	11842	2244	4555	2050	11372	1727	4576	1571	10648	2022	3841
LUCAT1	1770	1321	1847	1101	1923	1159	2134	1126	1840	1340	2199	1095
LXN	1302	2252	1340	1704	1207	2169	1273	1571	1306	1985	1324	1607
LYPD6B	1588	3873	1611	4858	1388	3521	1480	3836	1256	3443	1539	3664
LYPLAL1-DT	171	293	150	229	111	256	139	216	146	197	185	271
LZTS1	30	54	37	74	14	69	14	46	8	74	50	32
MAGEA11	188	336	189	444	244	330	182	416	196	394	308	356
MAP1LC3A	849	496	906	599	649	426	593	484	588	472	697	498
MAP2	778	662	1033	784	1136	543	1077	930	776	666	1300	822
MAST4-AS1	115	102	95	142	116	71	96	91	152	71	78	138
MCTP2	242	881	319	888	291	825	329	864	218	870	393	944
MDFI	166	40	104	52	92	46	98	48	115	32	111	54
MIR3681HG	343	183	336	275	307	190	304	233	257	150	327	186
MIR4280HG	192	113	206	123	186	156	207	171	230	149	252	159
MIR646HG	1611	2960	1804	2504	1758	2637	1908	2961	1537	2956	2051	2758
MITA1	30	55	28	60	26	67	48	56	26	53	39	44
MLXIPL	86	122	92	108	82	120	90	111	46	160	86	72
MMP17	82	44	85	37	92	29	81	53	62	17	89	40
MMP2	282	79	247	103	260	67	286	90	137	65	269	90
MMP8	22	174	36	147	44	108	26	160	46	104	64	96
MNX1-AS1	277	426	235	434	240	472	283	496	250	417	226	386
MOB3B	52	159	78	140	44	102	60	100	81	109	80	121
MPZL2	243	529	270	479	232	486	242	473	206	490	262	395
MRPS35-DT	97	40	66	47	146	42	98	45	97	67	116	37
MSX2	322	568	318	636	296	559	362	476	337	509	364	560
MT1F	401	248	392	302	314	226	290	212	320	211	384	202
MUC4	103	2011	171	327	127	1670	74	509	107	2202	154	385
MUSK	2915	7969	3712	8316	3615	6351	3859	7865	3094	7179	4440	7603
MVB12B	1224	775	1402	790	1230	722	1309	658	953	614	1349	688
MX2	180	385	223	379	162	295	156	360	128	284	165	301
MYO1D	183	410	189	328	212	318	177	380	168	382	217	345
MYO3A	60	126	52	91	52	131	62	107	54	97	60	79
MYO7B	744	684	877	575	1095	534	979	701	735	570	1218	614
MYT1L	29	47	28	54	26	54	26	39	16	50	55	32
NAALAD2	96	156	79	133	86	122	64	83	58	138	105	78
NANOS1	1349	3013	1556	1973	1360	2849	1213	1548	1361	3080	1745	1839
NANOS3	62	35	31	56	62	32	24	25	47	29	36	26
NAP1L2	48	200	34	194	32	148	34	158	46	120	36	206
NDP	245	144	242	179	257	145	258	169	253	181	314	200
NDUFA7	39	114	81	75	69	71	58	74	34	78	87	77
NECTIN3-AS1	219	103	266	110	215	68	227	125	188	106	265	85
NGFR	8735	4471	9007	5461	8376	4275	8926	5146	6987	3981	8870	4408
NIPAL1	3916	7790	4413	4988	4270	6485	4265	5103	3340	7402	5107	5201
NKX1-2	38	74	20	46	36	64	30	46	22	64	28	48
NLRP11	93	157	82	200	116	192	74	198	44	147	111	158
NOD2	11	54	27	32	19	47	19	38	20	21	25	39
NOX5	42	108	55	72	33	96	24	88	30	91	44	45
NPR3	136	256	232	225	143	210	154	226	129	217	250	201
NR2F1	2809	7348	3000	5100	2918	7327	3036	5708	2548	6824	3411	5187
NR5A2	30	111	38	104	42	125	26	71	36	94	62	67
NRIP1	3048	13640	3791	5726	3840	11618	3829	6340	2827	13061	4610	5470
NRP2	1827	4800	2000	3091	2636	4655	2500	3877	1770	5149	2582	3177
NRXN1	74	279	110	258	92	222	106	224	72	198	110	278
NRXN3	711	1584	721	1709	914	1547	835	1627	690	1500	991	1527
NTRAS	27	31	13	17	13	42	14	29	16	73	20	17
NTSR1	95	42	77	40	43	44	56	60	74	23	59	37
NUP210	2626	5108	3239	3956	3179	4317	2961	4493	1943	4871	3354	3671
NUPR1	350	231	321	196	287	227	258	193	245	160	239	181
NYAP2	214	530	298	270	190	431	290	396	178	468	323	391
OLFML2A	5684	2734	7092	3709	5758	2543	6147	4261	4170	2803	7000	3231
OR2B6	56	111	72	105	68	97	75	131	63	107	80	81
OSCAR	115	271	114	301	107	230	109	224	118	232	133	239
OVGP1	81	134	62	156	47	111	85	104	58	121	86	110
OXTR	1249	816	1327	1177	1310	744	1410	1210	1164	696	1690	1103
P2RY6	193	400	160	256	159	401	147	319	125	374	174	213
PADI1	1768	993	1807	909	1600	708	1363	828	1064	794	1666	723
PALM	240	129	258	162	185	125	226	135	162	122	210	143
PAPPA	3132	6627	4906	5950	4989	5610	4681	7900	2833	5923	5580	5850
PAPPA2	88	306	142	234	164	273	149	281	135	308	170	235
PAQR5-DT	71	52	92	28	74	20	56	29	47	18	48	28
PAX8	977	679	1280	742	1040	693	1013	821	863	658	1317	844
PBX1	1209	3153	1523	2073	1276	2613	1206	2450	858	2962	1374	1684
PCBP3	208	170	210	170	227	118	169	145	160	141	182	101
PCDH1	435	1113	479	618	430	959	400	715	419	1066	485	613
PCSK1N	942	554	851	573	722	480	556	429	728	432	838	611
PCSK5	645	1256	743	1036	731	971	767	1231	610	1115	1031	1027
PDE9A	175	71	193	106	158	78	198	77	162	92	259	104
PDGFB	54	146	70	74	78	122	80	92	48	126	78	110
PDGFD	1121	1960	1256	1967	1151	1612	1279	1928	966	1980	1504	1823
PDGFRB	653	335	707	425	490	368	579	538	446	371	690	429
PDZK1IP1	42	98	40	98	36	92	34	112	52	84	48	94
PGM5	773	508	887	592	935	493	994	566	943	490	1067	587
PIEZO2	182	468	246	441	227	348	197	497	149	357	236	360
PIK3AP1	142	456	179	488	202	368	204	446	180	465	252	358
PIK3CG	345	724	414	638	372	570	462	608	348	674	554	650
PLAAT4	1884	2449	1405	1779	1061	2703	1092	1670	1003	2406	989	1268
PLAT	30260	64466	30879	39214	31829	62433	32522	42469	26042	57498	32740	36483
PLCB1	215	527	215	453	185	460	201	471	205	444	210	484
PLCB4	87	318	110	302	88	268	108	365	76	307	110	315
PLCG2	76	147	104	124	80	146	105	112	51	122	80	105
PLEKHA7	8221	17400	9228	14278	9243	14596	10333	15742	7951	17154	12483	15234
PLP1	11	65	25	44	26	60	28	38	27	39	28	30
PLXDC2	3233	6223	3727	5538	3626	4948	3701	5775	2679	5472	4121	5162
PORCN-DT	86	55	54	31	54	41	48	38	58	23	55	31
PPL	630	279	712	238	530	219	511	331	444	273	574	293
PPP1R14C	30	129	34	170	28	126	44	148	40	130	44	130
PPP1R3G	114	92	134	111	107	62	122	81	124	84	99	74
PPP2R2C	1560	849	1823	975	1889	837	1938	1106	1615	880	2273	918
PPP4R3C	102	188	88	186	118	234	104	194	88	242	138	190
PRKCG	586	1788	634	1440	507	1562	479	1339	298	1440	630	1067
PRKCQ	116	454	152	491	196	492	192	463	142	496	136	449
PRKCQ-AS1	500	839	515	972	518	904	466	731	452	858	602	923
PRKG2	118	233	175	210	136	174	164	226	144	286	118	186
PSG9	123	66	112	54	142	71	115	80	93	96	110	63
PTGES	9559	21910	8119	11945	7128	21566	7155	12814	6617	21369	7950	10352
PTGFRN	2941	7301	3442	6483	3270	6362	3074	7002	2176	6402	3545	5748
PTGS2	680	1485	742	1817	652	1152	616	1722	520	1044	906	1195
PTHLH	87	60	104	61	58	55	98	54	98	42	79	51
PTPRJ	27727	49166	34211	32732	33092	45564	31802	39169	24633	50028	38653	32247
PTPRQ	173	373	223	340	253	339	236	453	190	472	310	436
PTPRS	15902	30894	17560	18002	17491	27760	16126	19922	13323	31932	20333	17963
PURPL	36	87	23	52	18	46	20	71	26	106	46	91
PWWP3B	8	36	12	32	8	20	6	54	2	58	12	40
PXYLP1	621	1051	623	759	591	1080	642	794	510	900	693	730
RAB39A	137	369	191	269	137	294	218	338	121	353	195	330
RAB6B	240	418	232	423	228	353	204	470	207	422	289	421
RAG1	21	46	31	41	29	53	25	46	25	55	25	41
RARA-AS1	142	244	170	166	145	235	156	154	126	216	145	171
RARB	206	4387	171	1349	177	4142	217	1456	175	4527	262	1321
RARRES2	829	311	763	496	548	288	617	463	569	272	648	285
RASEF	1791	3459	2092	3062	2334	3016	2351	3167	1646	3145	2492	2965
RBM11	43	100	50	82	58	112	66	108	46	128	68	72
RFLNB	117	52	134	30	88	38	77	36	108	16	102	52
RFPL4A	207	1096	188	1258	211	1025	164	1031	190	1061	235	1069
RFPL4AL1	200	751	142	882	131	791	161	811	130	703	117	820
RGN	46	70	68	79	51	82	68	53	22	83	60	71
RGS16	181	439	158	441	190	488	208	366	220	446	202	424
RGS7	330	668	348	613	418	569	434	698	351	656	532	699
RHOXF1-AS1	347	662	431	872	417	638	460	742	421	788	516	799
RIC3	83	202	127	137	83	114	111	145	114	192	128	125
RMEL3	53	99	80	86	49	65	61	96	36	93	58	70
RND1	88	137	94	129	90	152	106	175	56	126	76	149
RNF144A	1098	361	1302	424	1021	341	946	512	594	351	1037	321
RNF207	1346	2550	1311	1147	1180	1909	1027	1237	891	2355	1076	1066
ROBO2	105	194	127	181	138	206	140	210	100	182	172	200
RPL12P14	152	270	151	147	167	248	183	166	120	212	173	168
RPL21P11	52	32	24	44	46	22	37	29	44	27	36	38
RPL29P20	29	68	41	37	46	67	45	50	17	61	75	65
RPS8P5	30	57	20	40	31	88	22	32	22	54	42	64
RTL9	30	134	78	80	61	87	62	144	44	78	92	92
RYR2	628	1850	651	1671	814	1522	859	1717	687	1625	964	1572
S100A2	5347	2805	4999	4447	4294	3121	4284	4074	4466	2954	4627	3819
S100A3	977	582	1006	811	721	581	839	801	831	521	789	640
S100A4	26181	7966	24382	13079	19265	8157	20924	11776	19772	8192	20968	10392
S100A5	477	229	441	325	344	286	354	334	431	207	371	298
S1PR1-DT	82	175	103	154	86	167	89	169	86	122	104	120
S1PR3	406	842	512	840	556	860	590	938	470	870	620	934
SAMD9	3752	7423	4660	5321	4500	5941	4762	6029	3394	6937	5498	5333
SAMSN1	122	220	76	190	86	194	62	188	84	167	126	182
SCAT8	18	40	20	36	21	39	34	35	14	35	37	34
SCEL	10	100	12	20	17	71	18	30	20	73	10	13
SCG5	482	168	512	305	380	160	445	346	401	138	449	260
SCN8A	103	163	90	132	82	176	92	105	73	177	104	104
SCNN1A	294	622	271	337	246	554	160	442	207	582	255	309
SCUBE2	59	28	73	38	69	27	77	42	66	34	63	49
SEC14L2	2011	3256	1972	2508	2048	3180	1901	2431	1631	3026	2099	2248
SEMA3E	910	742	1074	915	1191	712	1259	790	1149	733	1366	929
SEPTIN3	50	110	49	111	56	76	60	98	42	136	65	155
SERPINA1	1156	637	1174	756	886	566	874	832	628	404	678	466
SERPINB2	6837	4092	7652	4249	7357	3071	9110	4149	7579	3677	10771	4697
SERPINB7	160	86	170	156	196	102	152	102	200	114	192	104
SERPING1	45	176	50	150	66	157	40	154	53	200	71	166
SGCZ	36	184	72	182	62	198	82	140	74	168	70	146
SH2D1B	22	130	27	58	38	136	49	48	21	138	31	84
SHANK2	1790	1256	2363	1424	2400	1154	2522	1674	1739	1437	3133	1542
SHC2	97	28	65	26	96	22	70	22	47	28	58	36
SHISA9	22	44	38	70	37	56	42	60	20	70	25	45
SIRPB1	39	343	41	232	50	273	16	266	35	272	26	166
SIX3	59	90	66	121	41	92	56	129	42	107	65	82
SKAP1	73	160	91	184	105	158	95	137	78	154	81	116
SLC13A3	63	129	90	108	72	103	83	111	67	118	115	119
SLC14A1	222	149	249	240	211	110	192	303	117	110	233	214
SLC16A2	1157	930	1466	973	1497	885	1793	1344	1233	837	1769	992
SLC16A9	42	127	48	103	28	64	64	106	40	90	44	93
SLC27A2	103	213	110	175	90	169	94	167	109	163	97	127
SLC2A5	8	176	20	30	30	88	26	47	18	122	12	46
SLC30A10	73	129	88	95	52	93	58	97	48	116	33	78
SLC37A2	26041	44800	27079	27476	22698	40713	22861	27391	20548	40445	26003	24296
SLC47A1	134	64	129	66	88	67	97	64	120	95	135	72
SLC52A3	193	374	274	446	201	401	282	432	213	475	270	407
SLC66A1LP	106	70	68	92	94	49	98	104	93	55	111	72
SLC9A3	237	152	178	134	170	100	132	146	103	100	204	101
SLCO4A1-AS1	1156	604	1076	847	913	758	1083	941	971	773	1166	790
SMAD6	1410	2436	1678	2258	1524	2159	1521	2389	1189	2301	1828	2315
SMAD7	2516	1833	2803	2222	2446	1514	2569	2161	2065	1597	2943	1891
SNTA1	4571	2916	4250	3133	3558	2726	4044	2836	3560	2536	4225	2908
SNX20	70	206	91	268	98	219	91	241	92	280	106	225
SORBS1	122	307	142	343	179	359	152	453	120	443	206	283
SORCS2	2222	970	2718	848	2069	745	2110	914	1583	640	2289	577
SORCS3	5340	4515	6028	4531	7200	4288	7561	5095	6289	4425	8508	4789
SOX21	95	272	133	173	109	261	122	190	92	317	93	150
SOX21-AS1	69	119	63	69	60	145	45	74	59	150	53	89
SPANXA2-OT1	66	117	80	119	52	111	69	125	73	108	76	127
SPARC	134	40	108	51	62	34	101	62	70	44	84	40
SPATA6	10	40	12	36	20	50	12	38	16	44	8	19
SPMIP8	182	124	165	146	151	106	148	120	152	99	162	98
SPNS2	1505	528	1768	843	1698	551	1875	1041	1370	494	1834	819
SRRM3	342	216	315	253	281	242	332	211	296	185	386	248
SSX1	262	1193	275	1112	293	844	314	1128	193	1027	245	991
ST6GAL1	1059	1928	1223	1827	1217	1684	1278	2089	1037	1979	1447	1953
STOX2	296	642	389	593	432	565	455	708	407	695	564	576
STRA6	4	78	5	29	6	95	2	43	0	105	8	10
STXBP6	19	212	55	209	59	192	40	164	59	248	43	193
SULT1B1	193	112	244	125	305	119	340	133	237	117	318	116
SYNPO2L	66	39	50	26	69	27	71	8	60	45	64	28
SYT2	312	194	377	281	247	186	307	318	252	206	362	226
TAGLN	1385	977	1353	1062	1347	803	1563	1000	1509	979	1746	1149
TAGLN3	72	186	90	102	84	118	86	102	83	106	127	102
TCF7L1	109	138	169	172	96	177	158	148	92	186	158	210
TCHH	68	163	90	160	94	170	90	136	92	212	120	114
TDO2	42	72	42	42	26	54	52	56	15	62	64	59
TENM1	657	1752	935	1292	1128	1482	1056	1818	748	1768	1368	1393
TENM2	253	1773	461	1673	540	1633	435	2453	274	1632	536	1872
TESHL	57	146	64	78	48	127	67	100	37	98	61	56
TESPA1	18	104	21	130	22	120	16	91	14	114	28	146
TFEB	1496	864	1345	1077	1186	858	1168	968	1042	766	1222	889
TFR2	289	410	268	417	238	465	199	375	204	440	276	408
TGM2	144582	300766	145800	181530	150398	286896	145661	201781	112567	258748	145207	161665
THAP12P8	152	102	193	103	229	106	241	160	140	132	282	127
THSD7B	132	346	210	380	188	288	200	365	150	274	163	310
TIAM1	3542	6685	4529	5486	4295	5899	4058	6180	3141	6422	4818	5150
TIMP3	86703	171156	88440	99729	89465	166880	88748	120008	73260	171089	101802	100495
TINAGL1	19084	33640	19345	21526	18746	31638	17518	20342	16162	31564	19798	19154
TLR8-AS1	69	62	105	47	137	40	88	26	106	37	103	31
TM4SF19	341	253	364	264	272	221	306	230	389	238	309	209
TM4SF19-AS1	156	123	159	141	152	100	159	113	171	103	185	99
TMC5	388	1030	475	792	514	850	518	829	453	971	597	766
TMCO2	96	192	70	199	85	161	104	128	100	160	99	157
TMEM108	32	172	64	196	56	160	52	202	58	176	50	196
TMEM132D	27	19	23	18	32	12	36	19	38	7	46	10
TMEM132D-AS1	50	229	33	234	64	194	40	183	60	188	78	200
TMEM8B	533	320	590	402	507	241	461	371	322	288	438	320
TMEM98	22	70	14	80	28	64	14	77	20	88	10	70
TMLHE	307	526	317	558	312	484	404	531	203	490	377	493
TMOD4	129	194	109	152	91	178	120	127	115	196	136	187
TMPRSS2	117	62	84	74	87	41	59	49	47	33	67	53
TMT1B	160	272	152	296	148	216	113	252	125	237	137	225
TNC	15936	12549	19892	14899	21418	11718	21674	18273	15167	12015	25017	14929
TNFSF18	140	590	134	450	162	578	128	351	142	418	146	358
TNS1	329	324	456	314	593	265	506	365	438	276	617	460
TOMM40P1	24	71	42	73	38	72	26	81	44	77	42	64
TOMM40P2	52	107	48	101	42	78	56	91	48	91	70	66
TP53I11	714	251	730	305	685	183	671	318	423	261	638	204
TRAC	416	222	460	344	378	297	310	406	332	255	398	321
TRBV12-5	13	42	16	20	14	26	9	32	9	40	37	22
TSPAN2	353	263	340	334	322	234	377	323	300	175	402	320
TSPEAR-AS1	120	186	67	181	73	150	82	244	80	188	105	129
TSPEAR-AS2	44	47	33	72	17	93	35	90	28	80	42	76
TSPOAP1	758	443	738	400	582	361	554	411	417	379	671	318
TTLL6	22	78	49	50	35	91	40	49	23	72	36	66
TUBAP13	46	35	64	32	53	30	80	33	41	22	63	37
TXK	680	2062	548	952	704	1827	651	979	614	1925	865	932
UCA1	387	2398	390	2509	368	1944	553	2426	391	2141	548	2375
UGT2B7	143	75	158	75	155	53	190	97	193	72	249	105
ULK2	826	657	919	588	864	579	778	551	753	497	908	510
UNC5B	172	130	190	105	182	72	128	147	126	85	99	96
URAHP	66	20	36	38	28	20	34	31	38	24	54	26
VCAM1	16	88	38	56	4	42	22	68	2	48	10	30
VGLL3	1252	3072	1624	2398	1664	2765	1769	2635	1284	3192	2076	2345
VPS13B-DT	271	143	228	215	272	214	218	218	258	187	209	235
VSIR	1446	4007	1240	1840	1392	4247	1450	1880	1114	4092	1518	1920
VSTM1	197	434	151	462	169	428	223	428	229	372	203	448
VSTM2L	3222	2145	3332	2718	2424	1691	2614	2463	2343	1754	2866	2122
WNT5A	727	2335	895	1931	932	2004	948	2184	772	2247	1180	1912
WNT5A-AS1	70	208	88	184	114	183	88	214	47	216	157	178
WNT9A	1305	722	1607	1180	1279	781	1465	1470	957	752	1505	975
XAGE1B	100	58	87	95	86	59	77	51	70	56	94	53
XIRP2	36	26	36	34	56	28	54	40	58	28	30	28
ZFPM2	1022	1859	1121	1567	1161	1545	1137	1700	795	1752	1456	1639
ZNF334	322	205	312	196	290	153	271	170	249	156	331	142
ZNF492	111	217	111	196	64	176	104	173	124	232	140	161
ZNF503	1088	2335	1122	2149	1235	2257	1073	2032	1083	2456	1313	2363
ZNF503-AS2	125	264	98	247	109	275	148	243	125	272	176	215
ENSG00000227066	53	245	56	130	63	204	56	122	30	199	67	72
ENSG00000276256	141	314	141	309	129	329	104	327	139	314	161	342
ENSG00000258168	130	335	237	264	137	238	168	292	123	341	191	231
ENSG00000256417	106	205	87	136	86	234	110	155	84	226	96	152
ENSG00000286081	90	262	88	100	92	199	64	104	72	184	60	120
ENSG00000243276	266	536	322	556	322	498	367	585	296	488	341	561
ENSG00000286284	203	461	248	398	239	425	256	551	230	452	355	392
ENSG00000273760	1229	2205	1383	1749	1317	1819	1338	2096	793	1839	1340	1551
ENSG00000291100	105	222	101	249	101	165	126	203	74	209	115	210
ENSG00000253363	76	189	57	179	70	162	96	206	82	214	59	211
ENSG00000289575	248	410	228	542	247	402	223	469	219	394	260	407
ENSG00000286523	392	800	456	759	504	642	562	778	423	777	649	641
ENSG00000239572	66	171	49	184	67	150	97	157	60	139	101	125
ENSG00000226919	798	771	1049	722	1104	589	1121	759	1086	792	1417	781
ENSG00000250038	115	189	114	190	102	235	140	272	106	226	134	213
ENSG00000254607	23	83	30	90	44	81	41	79	37	97	52	70
ENSG00000287424	69	23	52	17	73	33	36	26	54	27	75	19
ENSG00000285887	153	286	214	308	227	293	242	329	163	348	281	319
ENSG00000286735	12	62	43	36	25	42	52	51	19	61	62	39
ENSG00000253690	35	90	34	79	36	87	41	96	52	103	51	69
ENSG00000286385	31	74	66	84	44	71	71	82	31	86	52	81
ENSG00000260289	32	75	28	59	18	43	16	87	18	68	19	74
ENSG00000251199	67	173	83	148	79	111	84	134	91	158	92	133
ENSG00000290931	16	43	24	54	14	50	27	50	24	49	28	45
ENSG00000272405	54	144	63	86	63	95	59	122	36	85	56	81
ENSG00000293064	9	36	18	22	18	39	7	34	5	36	15	35
ENSG00000260810	150	100	175	115	187	128	172	145	149	79	142	114
ENSG00000223393	12	46	20	40	17	44	29	24	15	35	39	33
ENSG00000254639	121	58	96	91	90	66	107	103	98	64	79	95
ENSG00000272079	126	84	114	129	149	62	131	92	155	115	183	116
ENSG00000260328	90	132	77	78	97	182	67	108	58	168	120	109
ENSG00000289869	96	70	110	91	121	79	117	85	100	27	136	80
ENSG00000232448	7	43	33	28	12	22	18	41	10	30	30	36
ENSG00000289045	99	46	39	55	40	25	29	60	83	34	44	47
ENSG00000256988	34	88	39	50	28	66	26	57	22	45	36	62
ENSG00000286509	49	134	58	117	37	100	39	71	73	113	60	85
ENSG00000243486	132	123	206	159	280	121	261	128	194	152	223	128
ENSG00000277128	14	41	26	34	5	44	12	30	26	66	35	36
ENSG00000288947	60	12	45	17	60	21	59	35	48	43	59	22
ENSG00000263551	16	49	21	33	22	23	23	31	5	50	27	34
ENSG00000274330	18	51	16	64	19	48	49	53	18	44	25	35
ENSG00000251468	51	99	53	58	32	70	42	68	30	68	88	81
ENSG00000222032	267	179	405	120	377	131	260	221	183	109	293	91
ENSG00000288061	50	27	25	47	38	23	49	39	37	17	41	29
ENSG00000231010	87	56	46	56	73	48	48	67	78	58	67	52
ENSG00000236431	59	120	78	103	78	98	56	77	47	118	107	108
ENSG00000279954	31	82	34	48	24	36	28	38	24	58	42	36
ENSG00000249631	77	142	58	59	75	121	92	115	54	123	81	107
ENSG00000228933	46	101	40	116	40	72	71	89	61	120	77	110
ENSG00000279794	75	133	142	95	93	103	118	124	72	168	140	112
ENSG00000290021	23	49	54	43	36	63	50	64	18	47	71	42
ENSG00000280355	31	87	55	64	59	73	61	86	46	95	89	71
ENSG00000228033	26	16	49	20	44	26	71	20	40	16	82	16
ENSG00000286614	26	83	50	73	74	74	59	79	30	110	83	92
ENSG00000249852	34	56	43	27	29	53	50	54	17	62	53	24
ENSG00000286602	83	76	66	64	86	31	68	51	65	44	64	49
ENSG00000260588	113	64	74	93	79	70	82	68	93	68	84	67
ENSG00000272010	38	16	30	16	28	25	28	31	51	17	24	37
ENSG00000253642	9	51	21	42	10	26	5	48	23	42	24	37
ENSG00000287516	22	25	56	35	50	20	43	44	40	14	41	27

### Sheet: ALDH1A3 OE NT vs Control NT
	Ensembl	baseMean	log2FoldChange	lfcSE	stat	pvalue	padj	ID	external_gene_name	gene_biotype	Expression	Label
265	ENSG00000162496.10	1774.32	6.1883	0.127689	48.4641	0	4.61e-68	ENSG00000162496	DHRS3	protein_coding	Up regulated
4935	ENSG00000077092.20	1502.82	4.41376	0.100688	43.8358	0	6.84e-64	ENSG00000077092	RARB	protein_coding	Up regulated	ADAMTS14
20549	ENSG00000184254.17	38794.7	6.93189	0.0863745	80.2539	0	5.17e-75	ENSG00000184254	ALDH1A3	protein_coding	Up regulated	CD38
27606	ENSG00000198947.18	3506.49	1.93419	0.067235	28.7675	5.47e-182	2.61e-50	ENSG00000198947	DMD	protein_coding	Up regulated
21897	ENSG00000183018.9	1195.99	-1.67029	0.0988124	-16.9037	4.23e-64	5.04e-51	ENSG00000183018	SPNS2	protein_coding	Down regulated
16638	ENSG00000118971.9	1244.2	1.79173	0.0742633	24.1267	1.31e-128	4.17e-25	ENSG00000118971	CCND2	protein_coding	Up regulated	DHRS3
26514	ENSG00000180530.11	6388.73	1.84787	0.0781726	23.6384	1.55e-123	4.23e-20	ENSG00000180530	NRIP1	protein_coding	Up regulated	ELF3
24546	ENSG00000214049.8	1338.5	2.35893	0.105206	22.4221	2.4e-111	5.72e-48	ENSG00000214049	UCA1	lncRNA	Up regulated
274	ENSG00000234593.3	479.738	2.49675	0.118464	21.076	1.32e-98	2.8e-45	ENSG00000234593	KAZN-AS1	lncRNA	Up regulated	GABRE
25633	ENSG00000223638.4	631.086	2.25331	0.108506	20.7667	8.67e-96	1.65e-42	ENSG00000223638	RFPL4A	protein_coding	Up regulated	GBP4
8092	ENSG00000175745.15	4545.42	1.24467	0.060959	20.4181	1.15e-92	2e-49	ENSG00000175745	NR2F1	protein_coding	Up regulated	GDF15
9671	ENSG00000153292.16	2245.75	-1.85629	0.075234	-24.6735	2.06e-134	7.84e-49	ENSG00000153292	ADGRF1	protein_coding	Down regulated	IGFBP6
3445	ENSG00000075340.23	483.371	2.30909	0.126021	18.3231	5.42e-75	7.94e-42	ENSG00000075340	ADD2	protein_coding	Up regulated	IL1A
14457	ENSG00000107738.20	2157.39	1.51526	0.0846764	17.8947	1.3e-71	1.77e-38	ENSG00000107738	VSIR	protein_coding	Up regulated	IL1B
6567	ENSG00000169744.13	217.962	5.86002	0.333248	17.5845	3.24e-69	4.11e-46	ENSG00000169744	LDB2	protein_coding	Up regulated	IL24
5127	ENSG00000283646.2	4065.3	-0.885735	0.061398	-14.4261	3.55e-47	2.33e-44	ENSG00000283646	LINC02009	lncRNA	Down regulated	LAMA4
28312	ENSG00000102287.19	2240.37	1.17955	0.0705677	16.7152	1.02e-62	1.14e-49	ENSG00000102287	GABRE	protein_coding	Up regulated	MUC4
4767	ENSG00000175928.6	292.522	3.24599	0.200033	16.2272	3.24e-59	3.43e-26	ENSG00000175928	LRRN1	protein_coding	Up regulated
20492	ENSG00000140563.16	577.98	1.64644	0.102938	15.9945	1.4e-57	1.4e-34	ENSG00000140563	MCTP2	protein_coding	Up regulated	NRIP1
28103	ENSG00000126016.17	609.051	2.096	0.131379	15.9539	2.68e-57	2.55e-24	ENSG00000126016	AMOT	protein_coding	Up regulated	PCDH1
25547	ENSG00000142408.7	480.841	2.02971	0.127636	15.9023	6.11e-57	5.54e-24	ENSG00000142408	CACNG8	protein_coding	Up regulated	PLAT
23833	ENSG00000267013.6	1947.04	1.09081	0.0692421	15.7536	6.49e-56	5.62e-33	ENSG00000267013	LINC01929	lncRNA	Up regulated	PTGES
3845	ENSG00000125538.12	284.916	2.36693	0.151771	15.5954	7.82e-55	6.48e-50	ENSG00000125538	IL1B	protein_coding	Up regulated	RARB
3102	ENSG00000158089.15	2549.26	1.04453	0.0671195	15.5623	1.31e-54	1.04e-51	ENSG00000158089	GALNT14	protein_coding	Up regulated
2309	ENSG00000163435.16	124.408	3.96975	0.261213	15.1974	3.68e-52	2.81e-49	ENSG00000163435	ELF3	protein_coding	Up regulated	SCEL
20854	ENSG00000166669.14	247.441	2.46294	0.162619	15.1454	8.12e-52	5.96e-49	ENSG00000166669	ATF7IP2	protein_coding	Up regulated
12134	ENSG00000104368.19	40203.5	0.933713	0.0630061	14.8194	1.1e-49	7.75e-47	ENSG00000104368	PLAT	protein_coding	Up regulated	SCNN1A
6708	ENSG00000074966.11	1049.27	1.40598	0.0972647	14.4551	2.33e-47	1.58e-44	ENSG00000074966	TXK	protein_coding	Up regulated	SLC14A1
1769	ENSG00000196154.12	16017.2	-1.55675	0.10951	-14.2156	7.33e-46	4.51e-43	ENSG00000196154	S100A4	protein_coding	Down regulated
5344	ENSG00000114251.15	1481.73	1.30231	0.0912964	14.2646	3.64e-46	2.31e-43	ENSG00000114251	WNT5A	protein_coding	Up regulated	SLC37A2
22856	ENSG00000064300.9	6560.41	-1.05255	0.075392	-13.961	2.7e-44	1.39e-41	ENSG00000064300	NGFR	protein_coding	Down regulated
13267	ENSG00000196730.13	7047.49	1.10452	0.0779318	14.173	1.35e-45	8.02e-43	ENSG00000196730	DAPK1	protein_coding	Up regulated	SPNS2
6311	ENSG00000145113.22	641.537	3.99001	0.282548	14.1215	2.8e-45	1.57e-42	ENSG00000145113	MUC4	protein_coding	Up regulated	STRA6
25546	ENSG00000105605.8	1301.45	1.14532	0.0811021	14.1219	2.78e-45	1.57e-42	ENSG00000105605	CACNG7	protein_coding	Up regulated	TGM2
13487	ENSG00000030304.15	5489.04	1.02144	0.0727878	14.0331	9.78e-45	5.33e-42	ENSG00000030304	MUSK	protein_coding	Up regulated	TIMP3
27705	ENSG00000126752.8	642.773	1.90087	0.1358	13.9975	1.61e-44	8.55e-42	ENSG00000126752	SSX1	protein_coding	Up regulated	TINAGL1
2407	ENSG00000162892.16	4207.25	-1.5299	0.0789218	-19.385	1.03e-83	1.64e-40	ENSG00000162892	IL24	protein_coding	Down regulated	TXK
25634	ENSG00000229292.2	460.966	2.15254	0.155491	13.8435	1.39e-43	6.98e-41	ENSG00000229292	RFPL4AL1	protein_coding	Up regulated	WNT9A
15820	ENSG00000168056.18	4858.06	2.29819	0.166892	13.7705	3.84e-43	1.87e-40	ENSG00000168056	LTBP3	protein_coding	Up regulated	ADGRF1
589	ENSG00000142910.16	22215	0.710015	0.0518575	13.6917	1.14e-42	5.43e-40	ENSG00000142910	TINAGL1	protein_coding	Up regulated	LINC02009
27596	ENSG00000189186.11	946.365	1.08676	0.0794915	13.6713	1.51e-42	7e-40	ENSG00000189186	DCAF8L2	protein_coding	Up regulated	S100A4
17182	ENSG00000205426.11	4551.13	1.43884	0.105514	13.6365	2.43e-42	1.1e-39	ENSG00000205426	KRT81	protein_coding	Up regulated	NGFR
3899	ENSG00000163083.6	1413.6	-1.46664	0.108187	-13.5565	7.25e-42	3.21e-39	ENSG00000163083	INHBB	protein_coding	Down regulated	INHBB
27139	ENSG00000100234.12	112122	0.898826	0.066897	13.436	3.72e-41	1.61e-38	ENSG00000100234	TIMP3	protein_coding	Up regulated	LINC02582
20962	ENSG00000167191.12	2121.88	1.24923	0.0931552	13.4102	5.27e-41	2.23e-38	ENSG00000167191	GPRC5B	protein_coding	Up regulated	PPP2R2C
13729	ENSG00000148344.11	12082.9	1.34513	0.100536	13.3796	7.95e-41	3.3e-38	ENSG00000148344	PTGES	protein_coding	Up regulated	LCP1
23925	ENSG00000261780.3	852.641	-1.40176	0.106449	-13.1685	1.33e-39	5.4e-37	ENSG00000261780	LINC02582	lncRNA	Down regulated	OXTR
7383	ENSG00000109511.12	876.743	1.59194	0.122624	12.9823	1.54e-38	6.12e-36	ENSG00000109511	ANXA10	protein_coding	Up regulated	OLFML2A
8730	ENSG00000120129.6	9692.27	0.924193	0.0713883	12.946	2.48e-38	9.63e-36	ENSG00000120129	DUSP1	protein_coding	Up regulated	SERPINB2
4031	ENSG00000150556.17	2627.76	1.22226	0.0946103	12.9189	3.52e-38	1.34e-35	ENSG00000150556	LYPD6B	protein_coding	Up regulated	CD22
6489	ENSG00000074211.14	1388.45	-1.11421	0.0866289	-12.8619	7.38e-38	2.76e-35	ENSG00000074211	PPP2R2C	protein_coding	Down regulated	CDH19
12640	ENSG00000168672.4	8750.33	0.528932	0.0413398	12.7947	1.75e-37	6.43e-35	ENSG00000168672	LRATD2	protein_coding	NA	LIMS2
1494	ENSG00000134247.10	4737.13	1.13049	0.0901501	12.5401	4.5e-36	1.62e-33	ENSG00000134247	PTGFRN	protein_coding	Up regulated	SCG5
17196	ENSG00000167779.9	5168.11	1.07437	0.0861709	12.4679	1.12e-35	3.94e-33	ENSG00000167779	IGFBP6	protein_coding	Up regulated	LRP3
10714	ENSG00000078053.17	3230.07	0.983555	0.0789981	12.4504	1.39e-35	4.83e-33	ENSG00000078053	AMPH	protein_coding	Up regulated	CYP1B1
2289	ENSG00000163362.11	1108.28	1.31459	0.105676	12.4398	1.59e-35	5.41e-33	ENSG00000163362	INAVA	protein_coding	Up regulated	ALDH1A3
25448	ENSG00000105383.15	725.466	1.1897	0.0962674	12.3583	4.39e-35	1.47e-32	ENSG00000105383	CD33	protein_coding	Up regulated
16828	ENSG00000013588.10	77781.7	0.929488	0.0757579	12.2692	1.33e-34	4.36e-32	ENSG00000013588	GPRC5A	protein_coding	Up regulated
18340	ENSG00000136167.15	5707.41	-0.898068	0.0739399	-12.1459	6.03e-34	1.95e-31	ENSG00000136167	LCP1	protein_coding	Down regulated
8510	ENSG00000156453.14	637.698	1.15159	0.0960439	11.9903	4e-33	1.27e-30	ENSG00000156453	PCDH1	protein_coding	Up regulated
6706	ENSG00000163293.12	5136.39	0.778109	0.0653445	11.9078	1.08e-32	3.37e-30	ENSG00000163293	NIPAL1	protein_coding	Up regulated
14570	ENSG00000237523.2	3313.36	0.706796	0.0601961	11.7415	7.8e-32	2.4e-29	ENSG00000237523	LINC00857	lncRNA	Up regulated
24182	ENSG00000105426.19	20405	0.82509	0.0707652	11.6596	2.05e-31	6.21e-29	ENSG00000105426	PTPRS	protein_coding	Up regulated
4787	ENSG00000180914.11	1152.82	-0.858078	0.0755261	-11.3613	6.51e-30	1.94e-27	ENSG00000180914	OXTR	protein_coding	Down regulated
12216	ENSG00000178538.10	234.577	1.81519	0.16035	11.3202	1.04e-29	3.06e-27	ENSG00000178538	CA8	protein_coding	Up regulated
13612	ENSG00000185585.20	4578.86	-1.07776	0.0953482	-11.3034	1.26e-29	3.65e-27	ENSG00000185585	OLFML2A	protein_coding	Down regulated
25794	ENSG00000101307.16	143.318	2.7053	0.239503	11.2955	1.38e-29	3.93e-27	ENSG00000101307	SIRPB1	protein_coding	Up regulated
26164	ENSG00000198959.12	184548	0.925553	0.0820689	11.2777	1.69e-29	4.74e-27	ENSG00000198959	TGM2	protein_coding	Up regulated
23899	ENSG00000197632.9	6100.16	-1.15057	0.102304	-11.2466	2.41e-29	6.65e-27	ENSG00000197632	SERPINB2	protein_coding	Down regulated
2114	ENSG00000120337.10	295.296	1.70174	0.154622	11.0058	3.58e-28	9.75e-26	ENSG00000120337	TNFSF18	protein_coding	Up regulated
24870	ENSG00000012124.17	4949.36	-0.650352	0.0592414	-10.978	4.88e-28	1.31e-25	ENSG00000012124	CD22	protein_coding	Down regulated
25872	ENSG00000101333.19	200.663	1.69557	0.154656	10.9635	5.72e-28	1.52e-25	ENSG00000101333	PLCB4	protein_coding	Up regulated
16257	ENSG00000023445.17	8674.74	0.679988	0.062069	10.9554	6.26e-28	1.64e-25	ENSG00000023445	BIRC3	protein_coding	Up regulated
10732	ENSG00000122641.11	9344.51	0.773773	0.0710194	10.8952	1.21e-27	3.13e-25	ENSG00000122641	INHBA	protein_coding	Up regulated
23906	ENSG00000071991.9	287.522	-1.4928	0.137394	-10.8651	1.69e-27	4.29e-25	ENSG00000071991	CDH19	protein_coding	Down regulated
14535	ENSG00000165655.17	1690.27	0.915401	0.0848545	10.7879	3.93e-27	9.85e-25	ENSG00000165655	ZNF503	protein_coding	Up regulated
3927	ENSG00000072163.20	2304.42	-0.823556	0.0763602	-10.7851	4.05e-27	1e-24	ENSG00000072163	LIMS2	protein_coding	Down regulated
6707	ENSG00000198515.16	390.388	1.20679	0.111934	10.7813	4.22e-27	1.03e-24	ENSG00000198515	CNGA1	protein_coding	Up regulated
24323	ENSG00000090339.9	6108.64	0.886073	0.0822032	10.7791	4.32e-27	1.04e-24	ENSG00000090339	ICAM1	protein_coding	Up regulated
5480	ENSG00000206538.9	2144.84	0.971775	0.0903415	10.7567	5.51e-27	1.31e-24	ENSG00000206538	VGLL3	protein_coding	Up regulated
10610	ENSG00000005020.13	8290.2	0.535673	0.0499339	10.7276	7.55e-27	1.78e-24	ENSG00000005020	SKAP2	protein_coding	NA
25545	ENSG00000126583.12	962.586	1.65968	0.15596	10.6418	1.91e-26	4.43e-24	ENSG00000126583	PRKCG	protein_coding	Up regulated
15333	ENSG00000166689.18	12494.4	0.815478	0.0770361	10.5857	3.47e-26	7.98e-24	ENSG00000166689	PLEKHA7	protein_coding	Up regulated
19674	ENSG00000166922.9	337.948	-1.57561	0.148872	-10.5836	3.55e-26	8.06e-24	ENSG00000166922	SCG5	protein_coding	Down regulated
10378	ENSG00000177706.9	12295.9	0.890097	0.0846511	10.5149	7.38e-26	1.65e-23	ENSG00000177706	FAM20C	protein_coding	Up regulated
22832	ENSG00000170689.10	10424.3	0.58682	0.0563769	10.4089	2.26e-25	5.01e-23	ENSG00000170689	HOXB9	protein_coding	NA
10926	ENSG00000158321.19	1086.21	0.964667	0.093028	10.3696	3.41e-25	7.47e-23	ENSG00000158321	AUTS2	protein_coding	Up regulated
13673	ENSG00000148346.12	108.096	3.15533	0.304905	10.3486	4.25e-25	9.2e-23	ENSG00000148346	LCN2	protein_coding	Up regulated
4315	ENSG00000168497.5	13667.1	0.574651	0.0556607	10.3242	5.48e-25	1.17e-22	ENSG00000168497	CAVIN2	protein_coding	NA
26771	ENSG00000160255.19	6801.58	0.496812	0.0485201	10.2393	1.32e-24	2.8e-22	ENSG00000160255	ITGB2	protein_coding	NA
28121	ENSG00000003096.15	173.861	1.73794	0.169757	10.2378	1.34e-24	2.81e-22	ENSG00000003096	KLHL13	protein_coding	Up regulated
2033	ENSG00000185630.20	1838.21	1.25582	0.123119	10.2	1.98e-24	4.11e-22	ENSG00000185630	PBX1	protein_coding	Up regulated
2739	ENSG00000198626.19	1194.9	1.09347	0.107391	10.1821	2.38e-24	4.89e-22	ENSG00000198626	RYR2	protein_coding	Up regulated
16581	ENSG00000149328.16	255.766	1.61135	0.16046	10.0421	9.96e-24	2.02e-21	ENSG00000149328	GLB1L2	protein_coding	Up regulated
16484	ENSG00000023171.20	815.602	2.42692	0.245335	9.89226	4.5e-23	9.02e-21	ENSG00000023171	GRAMD1B	protein_coding	Up regulated
24822	ENSG00000130881.14	1168.6	-1.1205	0.113391	-9.88176	4.99e-23	9.92e-21	ENSG00000130881	LRP3	protein_coding	Down regulated
16503	ENSG00000134955.12	28971.4	0.728166	0.0743873	9.78884	1.26e-22	2.47e-20	ENSG00000134955	SLC37A2	protein_coding	Up regulated
3158	ENSG00000138061.13	29172.8	-0.993732	0.102457	-9.69899	3.04e-22	5.92e-20	ENSG00000138061	CYP1B1	protein_coding	Down regulated
8091	ENSG00000237187.9	2966.28	0.539499	0.0557355	9.67963	3.68e-22	7.09e-20	ENSG00000237187	NR2F1-AS1	lncRNA	NA
14630	ENSG00000119922.11	10754	0.697815	0.0726405	9.60642	7.51e-22	1.43e-19	ENSG00000119922	IFIT2	protein_coding	Up regulated
23593	ENSG00000168675.19	198.003	2.00547	0.208934	9.59859	8.1e-22	1.53e-19	ENSG00000168675	LDLRAD4	protein_coding	Up regulated
14914	ENSG00000188613.7	1890.13	0.998216	0.104301	9.57053	1.06e-21	1.99e-19	ENSG00000188613	NANOS1	protein_coding	Up regulated
27088	ENSG00000100003.18	2340.3	0.603089	0.0633553	9.51914	1.75e-21	3.23e-19	ENSG00000100003	SEC14L2	protein_coding	Up regulated
25544	ENSG00000179820.16	38278.9	0.509049	0.0536172	9.49415	2.22e-21	4.07e-19	ENSG00000179820	MYADM	protein_coding	NA
14085	ENSG00000120594.17	4459.45	0.670187	0.0706228	9.48968	2.32e-21	4.21e-19	ENSG00000120594	PLXDC2	protein_coding	Up regulated
7612	ENSG00000183580.10	427.667	1.27046	0.134761	9.4275	4.2e-21	7.55e-19	ENSG00000183580	FBXL7	protein_coding	Up regulated
12840	ENSG00000147852.17	4453.62	0.460041	0.0488525	9.41693	4.64e-21	8.27e-19	ENSG00000147852	VLDLR	protein_coding	NA
4634	ENSG00000156966.8	2563.9	-0.714433	0.0765572	-9.33202	1.04e-20	1.83e-18	ENSG00000156966	B3GNT7	protein_coding	Down regulated
4425	ENSG00000118257.17	3135.37	1.10161	0.118312	9.31103	1.27e-20	2.21e-18	ENSG00000118257	NRP2	protein_coding	Up regulated
19353	ENSG00000021645.20	1180.09	0.869576	0.0936876	9.28165	1.67e-20	2.89e-18	ENSG00000021645	NRXN3	protein_coding	Up regulated
18456	ENSG00000178695.6	17304.8	0.633014	0.0682186	9.27919	1.71e-20	2.93e-18	ENSG00000178695	KCTD12	protein_coding	Up regulated
23800	ENSG00000101665.10	2203.62	-0.642162	0.0692948	-9.2671	1.91e-20	3.26e-18	ENSG00000101665	SMAD7	protein_coding	Down regulated
12452	ENSG00000180543.5	4868.32	0.465253	0.0502314	9.26219	2e-20	3.38e-18	ENSG00000180543	TSPYL5	protein_coding	NA
27687	ENSG00000102225.17	28898.2	-0.468169	0.050621	-9.24853	2.28e-20	3.81e-18	ENSG00000102225	CDK16	protein_coding	NA
13666	ENSG00000167106.12	5542.95	-0.493493	0.0534842	-9.2269	2.79e-20	4.62e-18	ENSG00000167106	EEIG1	protein_coding	NA
13171	ENSG00000154330.13	737.646	-0.96925	0.105436	-9.19277	3.83e-20	6.29e-18	ENSG00000154330	PGM5	protein_coding	Down regulated
5484	ENSG00000179097.7	324.642	1.38226	0.150652	9.17514	4.51e-20	7.35e-18	ENSG00000179097	HTR1F	protein_coding	Up regulated
15778	ENSG00000110047.18	57911	-0.449209	0.0491965	-9.13091	6.79e-20	1.1e-17	ENSG00000110047	EHD1	protein_coding	NA
20953	ENSG00000103534.17	673.599	0.93515	0.102733	9.10273	8.81e-20	1.41e-17	ENSG00000103534	TMC5	protein_coding	Up regulated
16397	ENSG00000149573.9	354.351	1.00965	0.111812	9.02987	1.72e-19	2.73e-17	ENSG00000149573	MPZL2	protein_coding	Up regulated
11579	ENSG00000146966.13	2426.4	-0.792692	0.0878059	-9.02778	1.75e-19	2.76e-17	ENSG00000146966	DENND2A	protein_coding	Down regulated
25871	ENSG00000182621.19	334.935	1.10268	0.122378	9.01043	2.05e-19	3.21e-17	ENSG00000182621	PLCB1	protein_coding	Up regulated
4033	ENSG00000187123.15	3606.78	0.546896	0.0608779	8.98349	2.62e-19	4.06e-17	ENSG00000187123	LYPD6	protein_coding	NA
26387	ENSG00000228340.8	2262.98	0.66684	0.0743963	8.96335	3.15e-19	4.84e-17	ENSG00000228340	MIR646HG	lncRNA	Up regulated
13984	ENSG00000065675.16	310.344	1.53833	0.172009	8.94332	3.78e-19	5.71e-17	ENSG00000065675	PRKCQ	protein_coding	Up regulated
20112	ENSG00000137834.15	1894.99	0.609765	0.0681805	8.94339	3.77e-19	5.71e-17	ENSG00000137834	SMAD6	protein_coding	Up regulated
2418	ENSG00000196352.18	50466.2	0.422215	0.0474371	8.90053	5.56e-19	8.34e-17	ENSG00000196352	CD55	protein_coding	NA
17178	ENSG00000135480.17	40254.3	0.744892	0.0837972	8.88922	6.15e-19	9.16e-17	ENSG00000135480	KRT7	protein_coding	Up regulated
26512	ENSG00000281903.4	41.7151	3.64744	0.412317	8.84621	9.05e-19	1.34e-16	ENSG00000281903	ASMER1	lncRNA	Up regulated
16271	ENSG00000170962.13	1526.07	0.643119	0.0732859	8.77548	1.7e-18	2.5e-16	ENSG00000170962	PDGFD	protein_coding	Up regulated
11109	ENSG00000205413.8	5234.65	0.668177	0.0770945	8.66699	4.44e-18	6.41e-16	ENSG00000205413	SAMD9	protein_coding	Up regulated
21300	ENSG00000177508.12	1294.03	0.732017	0.0844608	8.66694	4.44e-18	6.41e-16	ENSG00000177508	IRX3	protein_coding	Up regulated
10074	ENSG00000146376.11	21164.6	-0.43986	0.0507951	-8.65949	4.74e-18	6.79e-16	ENSG00000146376	ARHGAP18	protein_coding	NA
15511	ENSG00000175274.19	449.413	-1.51732	0.176857	-8.5794	9.54e-18	1.36e-15	ENSG00000175274	TP53I11	protein_coding	Down regulated
8084	ENSG00000248323.8	1572.99	-0.672398	0.078536	-8.56165	1.11e-17	1.57e-15	ENSG00000248323	LUCAT1	lncRNA	Down regulated
11971	ENSG00000134013.16	67947.1	0.410138	0.0479412	8.55502	1.18e-17	1.65e-15	ENSG00000134013	LOXL2	protein_coding	NA
20391	ENSG00000073417.15	9948.18	0.406998	0.0475933	8.55159	1.21e-17	1.69e-15	ENSG00000073417	PDE8A	protein_coding	NA
25107	ENSG00000028277.22	6775.91	-0.468755	0.0548213	-8.55059	1.22e-17	1.69e-15	ENSG00000028277	POU2F2	protein_coding	NA
2511	ENSG00000092969.12	18242.9	0.587343	0.0688164	8.53492	1.4e-17	1.92e-15	ENSG00000092969	TGFB2	protein_coding	NA
7988	ENSG00000164220.7	901.611	0.772103	0.0904934	8.53214	1.44e-17	1.96e-15	ENSG00000164220	F2RL2	protein_coding	Up regulated
3323	ENSG00000119866.22	309.75	1.20372	0.141374	8.51443	1.67e-17	2.26e-15	ENSG00000119866	BCL11A	protein_coding	Up regulated
24790	ENSG00000166289.6	1997.07	-0.571777	0.0674497	-8.47709	2.31e-17	3.1e-15	ENSG00000166289	PLEKHF1	protein_coding	NA
16606	ENSG00000151062.15	427.715	-0.994285	0.117751	-8.44397	3.07e-17	4.09e-15	ENSG00000151062	CACNA2D4	protein_coding	Down regulated
23854	ENSG00000198796.7	225.373	-1.60573	0.190182	-8.44312	3.09e-17	4.09e-15	ENSG00000198796	ALPK2	protein_coding	Down regulated
10382	ENSG00000197461.13	3383.54	0.473405	0.0562127	8.42168	3.71e-17	4.88e-15	ENSG00000197461	PDGFA	protein_coding	NA
10959	ENSG00000189143.10	12149.8	-0.545653	0.0648064	-8.41974	3.77e-17	4.93e-15	ENSG00000189143	CLDN4	protein_coding	NA
26581	ENSG00000156299.15	4959.84	0.661167	0.0785963	8.4122	4.02e-17	5.22e-15	ENSG00000156299	TIAM1	protein_coding	Up regulated
16460	ENSG00000149403.13	1616.33	-0.741512	0.0881625	-8.41074	4.07e-17	5.25e-15	ENSG00000149403	GRIK4	protein_coding	Down regulated
11344	ENSG00000091136.15	17406.5	-0.432563	0.0514438	-8.40844	4.15e-17	5.32e-15	ENSG00000091136	LAMB1	protein_coding	NA
1374	ENSG00000116299.17	260.4	-1.22685	0.14599	-8.40365	4.33e-17	5.5e-15	ENSG00000116299	ELAPOR1	protein_coding	Down regulated
367	ENSG00000227066.2	106.062	2.02329	0.241887	8.3646	6.03e-17	7.56e-15	ENSG00000227066		lncRNA	Up regulated
21307	ENSG00000087245.13	164.704	-1.80861	0.216214	-8.36493	6.02e-17	7.56e-15	ENSG00000087245	MMP2	protein_coding	Down regulated
2887	ENSG00000151692.15	692.661	-1.48641	0.178388	-8.3325	7.92e-17	9.86e-15	ENSG00000151692	RNF144A	protein_coding	Down regulated
8696	ENSG00000145934.17	1102.83	2.11746	0.254166	8.33099	8.02e-17	9.92e-15	ENSG00000145934	TENM2	protein_coding	Up regulated
11522	ENSG00000085662.14	21834.2	-0.553671	0.0665983	-8.31359	9.28e-17	1.14e-14	ENSG00000085662	AKR1B1	protein_coding	NA
20133	ENSG00000103647.13	1931.7	-0.696901	0.0838288	-8.31339	9.3e-17	1.14e-14	ENSG00000103647	CORO2B	protein_coding	Down regulated
22542	ENSG00000161405.17	206.717	1.3697	0.165349	8.28373	1.19e-16	1.45e-14	ENSG00000161405	IKZF3	protein_coding	Up regulated
12000	ENSG00000120885.22	3001.26	-0.753216	0.0909622	-8.28053	1.23e-16	1.48e-14	ENSG00000120885	CLU	protein_coding	Down regulated
18501	ENSG00000183098.12	2167.74	0.593111	0.0720744	8.22915	1.89e-16	2.26e-14	ENSG00000183098	GPC6	protein_coding	NA
16656	ENSG00000047617.18	946.075	0.841122	0.102312	8.22118	2.02e-16	2.4e-14	ENSG00000047617	ANO2	protein_coding	Up regulated
11546	ENSG00000157680.17	299.559	-1.56306	0.190212	-8.21745	2.08e-16	2.46e-14	ENSG00000157680	DGKI	protein_coding	Down regulated
27866	ENSG00000082458.12	4933.93	0.445238	0.0542465	8.20769	2.25e-16	2.65e-14	ENSG00000082458	DLG3	protein_coding	NA
11963	ENSG00000173530.6	11834.6	0.439224	0.0536099	8.19295	2.55e-16	2.98e-14	ENSG00000173530	TNFRSF10D	protein_coding	NA
1771	ENSG00000196754.13	4105.7	-0.800912	0.0978503	-8.18507	2.72e-16	3.16e-14	ENSG00000196754	S100A2	protein_coding	Down regulated
19430	ENSG00000100605.17	32610.3	0.397287	0.0485751	8.17883	2.87e-16	3.31e-14	ENSG00000100605	ITPK1	protein_coding	NA
27742	ENSG00000102007.11	41573.3	-0.449384	0.0551066	-8.15483	3.5e-16	4.02e-14	ENSG00000102007	PLP2	protein_coding	NA
13192	ENSG00000119138.5	2384.66	0.727458	0.0892196	8.15357	3.53e-16	4.03e-14	ENSG00000119138	KLF9	protein_coding	Up regulated
27172	ENSG00000100368.15	137.751	1.94715	0.238848	8.15225	3.57e-16	4.05e-14	ENSG00000100368	CSF2RB	protein_coding	Up regulated
17251	ENSG00000135426.16	67.2893	2.51927	0.310152	8.12268	4.56e-16	5.14e-14	ENSG00000135426	TESPA1	protein_coding	Up regulated
16293	ENSG00000179331.3	242.391	1.22637	0.151245	8.10848	5.13e-16	5.75e-14	ENSG00000179331	RAB39A	protein_coding	Up regulated
13632	ENSG00000196814.15	975.484	-0.821639	0.10134	-8.10773	5.16e-16	5.75e-14	ENSG00000196814	MVB12B	protein_coding	Down regulated
11921	ENSG00000175445.17	498.662	0.987767	0.122053	8.09296	5.82e-16	6.45e-14	ENSG00000175445	LPL	protein_coding	Up regulated
6636	ENSG00000109790.18	30774.6	0.339853	0.0422787	8.0384	9.1e-16	9.94e-14	ENSG00000109790	KLHL5	protein_coding	NA
7808	ENSG00000164283.13	2712.44	0.946397	0.117734	8.0384	9.1e-16	9.94e-14	ENSG00000164283	ESM1	protein_coding	Up regulated
26205	ENSG00000101057.16	20474	0.366677	0.0456177	8.03805	9.13e-16	9.94e-14	ENSG00000101057	MYBL2	protein_coding	NA
2210	ENSG00000157064.11	3686.19	0.542612	0.0676423	8.02178	1.04e-15	1.12e-13	ENSG00000157064	NMNAT2	protein_coding	NA
27530	ENSG00000182287.15	9505.13	-0.484617	0.0604117	-8.0219	1.04e-15	1.12e-13	ENSG00000182287	AP1S2	protein_coding	NA
5424	ENSG00000163376.11	1378.98	0.706521	0.0881783	8.01241	1.12e-15	1.2e-13	ENSG00000163376	KBTBD8	protein_coding	Up regulated
14576	ENSG00000108219.17	29202	0.528103	0.0659657	8.00571	1.19e-15	1.26e-13	ENSG00000108219	TSPAN14	protein_coding	NA
15570	ENSG00000149177.15	36237.3	0.630832	0.0789512	7.99016	1.35e-15	1.43e-13	ENSG00000149177	PTPRJ	protein_coding	Up regulated
27555	ENSG00000173674.11	33725.2	-0.375114	0.0470006	-7.98103	1.45e-15	1.53e-13	ENSG00000173674	EIF1AX	protein_coding	NA
16199	ENSG00000165323.16	17369	0.740946	0.0929616	7.97045	1.58e-15	1.66e-13	ENSG00000165323	FAT3	protein_coding	Up regulated
13270	ENSG00000156345.18	405.703	0.821541	0.1031	7.9684	1.61e-15	1.67e-13	ENSG00000156345	CDK20	protein_coding	Up regulated
2576	ENSG00000143786.8	2365.2	-0.611608	0.0771865	-7.92378	2.3e-15	2.39e-13	ENSG00000143786	CNIH3	protein_coding	Down regulated
16312	ENSG00000137727.13	293.657	0.908219	0.114751	7.91467	2.48e-15	2.55e-13	ENSG00000137727	ARHGAP20	protein_coding	Up regulated
6635	ENSG00000121895.8	6494.71	0.550176	0.0695559	7.90985	2.58e-15	2.64e-13	ENSG00000121895	TMEM156	protein_coding	NA
3273	ENSG00000179915.25	165.646	1.41752	0.17961	7.89222	2.97e-15	3.03e-13	ENSG00000179915	NRXN1	protein_coding	Up regulated
21983	ENSG00000181885.18	3989.96	0.623683	0.0791657	7.8782	3.32e-15	3.37e-13	ENSG00000181885	CLDN7	protein_coding	Up regulated
25404	ENSG00000169169.15	2583.99	0.454196	0.0582833	7.79291	6.55e-15	6.6e-13	ENSG00000169169	CPT1C	protein_coding	NA
13093	ENSG00000106714.18	1694.35	0.694244	0.0892118	7.78197	7.14e-15	7.16e-13	ENSG00000106714	CNTNAP3	protein_coding	Up regulated
23858	ENSG00000172175.16	13888.2	0.381868	0.0490905	7.77886	7.32e-15	7.3e-13	ENSG00000172175	MALT1	protein_coding	NA
6232	ENSG00000073849.16	1542.27	0.620058	0.0798933	7.76107	8.42e-15	8.36e-13	ENSG00000073849	ST6GAL1	protein_coding	Up regulated
14428	ENSG00000156510.13	2124.92	-0.856621	0.110691	-7.73883	1e-14	9.91e-13	ENSG00000156510	HKDC1	protein_coding	Down regulated
1339	ENSG00000170989.10	1259.11	0.540363	0.0699379	7.72632	1.11e-14	1.09e-12	ENSG00000170989	S1PR1	protein_coding	NA
4588	ENSG00000144460.13	327.162	1.15857	0.150075	7.71994	1.16e-14	1.14e-12	ENSG00000144460	NYAP2	protein_coding	Up regulated
10229	ENSG00000198729.5	86.0688	1.83386	0.238711	7.68233	1.56e-14	1.52e-12	ENSG00000198729	PPP1R14C	protein_coding	Up regulated
11528	ENSG00000122783.17	5054.88	-0.375241	0.0488957	-7.67433	1.66e-14	1.61e-12	ENSG00000122783	CYREN	protein_coding	NA
15386	ENSG00000270607.1	500.053	0.795397	0.103801	7.6627	1.82e-14	1.75e-12	ENSG00000270607	LEISA1	lncRNA	Up regulated
1609	ENSG00000131791.8	5043.82	0.350408	0.0458134	7.6486	2.03e-14	1.94e-12	ENSG00000131791	PRKAB2	protein_coding	NA
9785	ENSG00000135297.17	7681.06	-0.332213	0.0434312	-7.64917	2.02e-14	1.94e-12	ENSG00000135297	MTO1	protein_coding	NA
16647	ENSG00000130035.9	75.2227	2.03775	0.266746	7.63926	2.18e-14	2.07e-12	ENSG00000130035	GALNT8	protein_coding	Up regulated
21383	ENSG00000140937.14	13074.3	0.427116	0.0559365	7.63572	2.25e-14	2.12e-12	ENSG00000140937	CDH11	protein_coding	NA
8616	ENSG00000198624.13	11939.3	-0.449442	0.0589541	-7.62359	2.47e-14	2.32e-12	ENSG00000198624	CCDC69	protein_coding	NA
9791	ENSG00000119899.13	7732.81	-0.322175	0.0423612	-7.60544	2.84e-14	2.65e-12	ENSG00000119899	SLC17A5	protein_coding	NA
18508	ENSG00000125285.6	165.519	1.38918	0.183149	7.58501	3.32e-14	3.08e-12	ENSG00000125285	SOX21	protein_coding	Up regulated
25967	ENSG00000170369.4	406.953	1.20679	0.159094	7.58539	3.31e-14	3.08e-12	ENSG00000170369	CST2	protein_coding	Up regulated
15670	ENSG00000124920.14	4178.02	0.55112	0.0726942	7.58134	3.42e-14	3.15e-12	ENSG00000124920	MYRF	protein_coding	NA
8218	ENSG00000268223.7	44.6368	2.62154	0.346214	7.57202	3.67e-14	3.37e-12	ENSG00000268223	ARL14EPL	protein_coding	Up regulated
6946	ENSG00000138639.18	1939.21	0.583113	0.0770171	7.57122	3.7e-14	3.37e-12	ENSG00000138639	ARHGAP24	protein_coding	NA
5830	ENSG00000144868.14	115.851	1.6594	0.219461	7.56124	3.99e-14	3.62e-12	ENSG00000144868	TMEM108	protein_coding	Up regulated
3928	ENSG00000144230.17	378.846	-0.819868	0.108868	-7.53086	5.04e-14	4.55e-12	ENSG00000144230	GPR17	protein_coding	Down regulated
14701	ENSG00000155629.15	306.531	1.16001	0.154052	7.53004	5.07e-14	4.56e-12	ENSG00000155629	PIK3AP1	protein_coding	Up regulated
9401	ENSG00000204287.14	8920.82	0.769353	0.102253	7.524	5.31e-14	4.75e-12	ENSG00000204287	HLA-DRA	protein_coding	Up regulated
1358	ENSG00000162639.16	70.905	-2.45466	0.32702	-7.50614	6.09e-14	5.42e-12	ENSG00000162639	HENMT1	protein_coding	Down regulated
23653	ENSG00000053747.17	10559.3	0.72434	0.0965863	7.49941	6.41e-14	5.68e-12	ENSG00000053747	LAMA3	protein_coding	Up regulated
25891	ENSG00000172296.13	6257.94	-0.42782	0.0572481	-7.4731	7.83e-14	6.91e-12	ENSG00000172296	SPTLC3	protein_coding	NA
4569	ENSG00000116106.12	2522.45	0.713538	0.0955122	7.47065	7.98e-14	7.01e-12	ENSG00000116106	EPHA4	protein_coding	Up regulated
27029	ENSG00000128294.16	8088.7	-0.472512	0.0633657	-7.45691	8.86e-14	7.74e-12	ENSG00000128294	TPST2	protein_coding	NA
25954	ENSG00000178726.7	14254.7	0.466561	0.0625966	7.45345	9.09e-14	7.91e-12	ENSG00000178726	THBD	protein_coding	NA
18804	ENSG00000168952.16	122.356	2.108	0.283726	7.42968	1.09e-13	9.43e-12	ENSG00000168952	STXBP6	protein_coding	Up regulated
5920	ENSG00000152952.14	23231.4	0.373527	0.0503614	7.41693	1.2e-13	1.03e-11	ENSG00000152952	PLOD2	protein_coding	NA
6487	ENSG00000109501.15	14248.5	-0.358899	0.04844	-7.40916	1.27e-13	1.09e-11	ENSG00000109501	WFS1	protein_coding	NA
5891	ENSG00000155893.13	743.117	0.683824	0.0923238	7.4068	1.29e-13	1.1e-11	ENSG00000155893	PXYLP1	protein_coding	Up regulated
19729	ENSG00000166073.12	3726.05	-0.468691	0.0632735	-7.40739	1.29e-13	1.1e-11	ENSG00000166073	GPR176	protein_coding	NA
6509	ENSG00000184985.17	1477.26	-1.45307	0.19626	-7.40381	1.32e-13	1.12e-11	ENSG00000184985	SORCS2	protein_coding	Down regulated
20205	ENSG00000137868.19	31.4257	4.68461	0.63295	7.40124	1.35e-13	1.14e-11	ENSG00000137868	STRA6	protein_coding	Up regulated
18039	ENSG00000249196.6	126.955	1.67303	0.226282	7.39357	1.43e-13	1.2e-11	ENSG00000249196	TMEM132D-AS1	lncRNA	Up regulated
20834	ENSG00000118898.16	420.611	-1.19046	0.161238	-7.38326	1.54e-13	1.29e-11	ENSG00000118898	PPL	protein_coding	Down regulated
16028	ENSG00000171631.16	240.569	1.17144	0.158873	7.37343	1.66e-13	1.38e-11	ENSG00000171631	P2RY6	protein_coding	Up regulated
11508	ENSG00000128567.17	52988.8	-0.470852	0.0639272	-7.36544	1.77e-13	1.46e-11	ENSG00000128567	PODXL	protein_coding	NA
11580	ENSG00000285904.1	513.031	-0.9609	0.130472	-7.36478	1.77e-13	1.46e-11	ENSG00000285904		lncRNA	Down regulated
2415	ENSG00000123843.13	12193.7	0.457422	0.0622262	7.35097	1.97e-13	1.62e-11	ENSG00000123843	C4BPB	protein_coding	NA
26762	ENSG00000228709.3	447.666	0.852118	0.115968	7.34786	2.01e-13	1.65e-11	ENSG00000228709	LINC02575	lncRNA	Up regulated
27646	ENSG00000189221.11	4611.7	0.45984	0.0625895	7.34693	2.03e-13	1.65e-11	ENSG00000189221	MAOA	protein_coding	NA
1876	ENSG00000116584.22	36520.6	0.314578	0.0428294	7.34491	2.06e-13	1.67e-11	ENSG00000116584	ARHGEF2	protein_coding	NA
11113	ENSG00000105825.14	7862.34	0.589025	0.0802226	7.34238	2.1e-13	1.69e-11	ENSG00000105825	TFPI2	protein_coding	NA
19161	ENSG00000100558.9	5849.09	-0.395116	0.0538614	-7.3358	2.2e-13	1.77e-11	ENSG00000100558	PLEK2	protein_coding	NA
1493	ENSG00000143061.18	4464.81	0.68624	0.0938137	7.31492	2.58e-13	2.06e-11	ENSG00000143061	IGSF3	protein_coding	Up regulated
26364	ENSG00000231290.7	902.207	-0.734901	0.100504	-7.31217	2.63e-13	2.1e-11	ENSG00000231290	APCDD1L-DT	lncRNA	Down regulated
4860	ENSG00000132182.13	3597.45	0.757622	0.103666	7.30828	2.71e-13	2.15e-11	ENSG00000132182	NUP210	protein_coding	Up regulated
15680	ENSG00000167996.16	56301.4	-0.495489	0.0678712	-7.30042	2.87e-13	2.27e-11	ENSG00000167996	FTH1	protein_coding	NA
5584	ENSG00000242242.7	164.836	-1.30433	0.17901	-7.28634	3.18e-13	2.51e-11	ENSG00000242242	NECTIN3-AS1	lncRNA	Down regulated
6030	ENSG00000079257.8	1576.8	0.608768	0.0836151	7.28059	3.32e-13	2.61e-11	ENSG00000079257	LXN	protein_coding	Up regulated
7345	ENSG00000109738.11	3897.63	-0.462092	0.0634743	-7.27998	3.34e-13	2.61e-11	ENSG00000109738	GLRB	protein_coding	NA
15590	ENSG00000149131.17	108.917	1.56631	0.215338	7.27371	3.5e-13	2.72e-11	ENSG00000149131	SERPING1	protein_coding	Up regulated
9698	ENSG00000112146.17	8274.1	-0.330936	0.0455094	-7.27181	3.55e-13	2.74e-11	ENSG00000112146	FBXO9	protein_coding	NA
13083	ENSG00000137142.5	12564.5	0.443191	0.0609482	7.27161	3.55e-13	2.74e-11	ENSG00000137142	IGFBPL1	protein_coding	NA
26055	ENSG00000101400.6	3438.25	-0.651037	0.0895706	-7.26843	3.64e-13	2.8e-11	ENSG00000101400	SNTA1	protein_coding	Down regulated
11698	ENSG00000106538.10	508.618	-1.29491	0.178661	-7.24783	4.23e-13	3.24e-11	ENSG00000106538	RARRES2	protein_coding	Down regulated
2200	ENSG00000143333.7	310.541	1.0782	0.149309	7.22125	5.15e-13	3.93e-11	ENSG00000143333	RGS16	protein_coding	Up regulated
8857	ENSG00000131459.13	7016.1	-0.638865	0.0885569	-7.21417	5.43e-13	4.12e-11	ENSG00000131459	GFPT2	protein_coding	Down regulated
13232	ENSG00000165105.10	2596.45	0.606457	0.0841513	7.20674	5.73e-13	4.33e-11	ENSG00000165105	RASEF	protein_coding	Up regulated
27619	ENSG00000101955.15	4838.78	-0.478485	0.0666446	-7.17965	6.99e-13	5.27e-11	ENSG00000101955	SRPX	protein_coding	NA
16382	ENSG00000149591.17	1239.68	-0.763464	0.106346	-7.17904	7.02e-13	5.27e-11	ENSG00000149591	TAGLN	protein_coding	Down regulated
28423	ENSG00000276256.1	226.338	1.09073	0.152032	7.17435	7.27e-13	5.43e-11	ENSG00000276256		protein_coding	Up regulated
9796	ENSG00000112697.17	37796.6	-0.269466	0.037584	-7.1697	7.52e-13	5.6e-11	ENSG00000112697	TMEM30A	protein_coding	NA
22942	ENSG00000153944.12	6248.72	0.499654	0.0696956	7.16909	7.55e-13	5.6e-11	ENSG00000153944	MSI2	protein_coding	NA
11881	ENSG00000164741.15	13311.5	-0.602279	0.0843754	-7.13809	9.46e-13	6.99e-11	ENSG00000164741	DLC1	protein_coding	Down regulated
22425	ENSG00000108691.10	45.0797	3.2052	0.449624	7.12861	1.01e-12	7.46e-11	ENSG00000108691	CCL2	protein_coding	Up regulated
1219	ENSG00000162654.9	805.405	1.18374	0.166189	7.12287	1.06e-12	7.69e-11	ENSG00000162654	GBP4	protein_coding	Up regulated
6842	ENSG00000124882.4	1668.39	-0.617727	0.0867162	-7.12355	1.05e-12	7.69e-11	ENSG00000124882	EREG	protein_coding	Down regulated
17177	ENSG00000167767.14	21426.5	0.394675	0.0554091	7.12292	1.06e-12	7.69e-11	ENSG00000167767	KRT80	protein_coding	NA
28277	ENSG00000046774.10	1902.91	0.532569	0.0748277	7.11727	1.1e-12	7.98e-11	ENSG00000046774	MAGEC2	protein_coding	NA
18513	ENSG00000134874.18	826.555	0.692518	0.0975296	7.1006	1.24e-12	8.97e-11	ENSG00000134874	DZIP1	protein_coding	Up regulated
11980	ENSG00000159167.12	11278.2	-0.522016	0.0736684	-7.08602	1.38e-12	9.93e-11	ENSG00000159167	STC1	protein_coding	NA
22684	ENSG00000108852.16	3010.3	0.426942	0.0603091	7.07923	1.45e-12	1.04e-10	ENSG00000108852	MPP2	protein_coding	NA
21511	ENSG00000181019.13	30597.3	-0.45934	0.064917	-7.07581	1.49e-12	1.06e-10	ENSG00000181019	NQO1	protein_coding	NA
11326	ENSG00000105851.11	523.041	0.747164	0.105757	7.06489	1.61e-12	1.14e-10	ENSG00000105851	PIK3CG	protein_coding	Up regulated
27894	ENSG00000186462.9	102.722	1.74639	0.247339	7.06069	1.66e-12	1.17e-10	ENSG00000186462	NAP1L2	protein_coding	Up regulated
9669	ENSG00000069122.19	61569.2	0.451367	0.0639404	7.05918	1.67e-12	1.18e-10	ENSG00000069122	ADGRF5	protein_coding	NA
14061	ENSG00000165983.15	8216.14	0.359085	0.050907	7.05374	1.74e-12	1.23e-10	ENSG00000165983	PTER	protein_coding	NA
9752	ENSG00000168216.13	3606.16	-0.369405	0.0524204	-7.04696	1.83e-12	1.28e-10	ENSG00000168216	LMBRD1	protein_coding	NA
21280	ENSG00000167208.16	163.174	1.30517	0.18527	7.04467	1.86e-12	1.3e-10	ENSG00000167208	SNX20	protein_coding	Up regulated
4674	ENSG00000188042.8	27683.1	-0.410852	0.0583634	-7.03955	1.93e-12	1.34e-10	ENSG00000188042	ARL4C	protein_coding	NA
1935	ENSG00000163568.16	578.712	0.767874	0.109126	7.03657	1.97e-12	1.37e-10	ENSG00000163568	AIM2	protein_coding	Up regulated
17822	ENSG00000111331.14	10274.7	0.528773	0.0752722	7.02481	2.14e-12	1.48e-10	ENSG00000111331	OAS3	protein_coding	NA
9767	ENSG00000119900.9	40115.4	-0.356235	0.050723	-7.02314	2.17e-12	1.49e-10	ENSG00000119900	OGFRL1	protein_coding	NA
13548	ENSG00000041982.17	16855	-0.662668	0.0944154	-7.01865	2.24e-12	1.54e-10	ENSG00000041982	TNC	protein_coding	Down regulated
14011	ENSG00000148426.14	11413.3	0.351612	0.0501306	7.01391	2.32e-12	1.58e-10	ENSG00000148426	PROSER2	protein_coding	NA
11929	ENSG00000158856.19	1293.37	-0.754662	0.107887	-6.99496	2.65e-12	1.81e-10	ENSG00000158856	DMTN	protein_coding	Down regulated
151	ENSG00000158286.13	1413.41	0.863257	0.123654	6.98125	2.93e-12	1.98e-10	ENSG00000158286	RNF207	protein_coding	Up regulated
7343	ENSG00000145431.11	20428.8	-0.254287	0.0364936	-6.968	3.21e-12	2.17e-10	ENSG00000145431	PDGFC	protein_coding	NA
9584	ENSG00000188112.10	10821	0.302888	0.0434784	6.96639	3.25e-12	2.19e-10	ENSG00000188112	C6orf132	protein_coding	NA
17555	ENSG00000049130.16	2867.98	0.555297	0.0798287	6.95611	3.5e-12	2.35e-10	ENSG00000049130	KITLG	protein_coding	NA
10356	ENSG00000185127.7	5876.16	-0.382652	0.0550219	-6.95454	3.54e-12	2.37e-10	ENSG00000185127	C6orf120	protein_coding	NA
8617	ENSG00000196743.9	9894.3	-0.285987	0.0411486	-6.95011	3.65e-12	2.43e-10	ENSG00000196743	GM2A	protein_coding	NA
27479	ENSG00000130021.15	3758.07	-0.457414	0.0659071	-6.94028	3.91e-12	2.6e-10	ENSG00000130021	PUDP	protein_coding	NA
4722	ENSG00000063660.9	4799.13	-0.689733	0.0994302	-6.93685	4.01e-12	2.65e-10	ENSG00000063660	GPC1	protein_coding	Down regulated
12527	ENSG00000169946.14	1377.94	0.661856	0.0954482	6.9342	4.09e-12	2.69e-10	ENSG00000169946	ZFPM2	protein_coding	Up regulated
2017	ENSG00000198574.6	64.3538	2.19323	0.316793	6.92323	4.41e-12	2.9e-10	ENSG00000198574	SH2D1B	protein_coding	Up regulated
10271	ENSG00000130340.17	10573.9	-0.325811	0.0471374	-6.91194	4.78e-12	3.13e-10	ENSG00000130340	SNX9	protein_coding	NA
338	ENSG00000142623.11	1183.93	-0.959465	0.138944	-6.9054	5.01e-12	3.27e-10	ENSG00000142623	PADI1	protein_coding	Down regulated
6725	ENSG00000226887.8	391.916	0.790345	0.115105	6.86629	6.59e-12	4.29e-10	ENSG00000226887	ERVMER34-1	protein_coding	Up regulated
15982	ENSG00000162105.21	1858.92	-0.753571	0.109806	-6.86277	6.75e-12	4.38e-10	ENSG00000162105	SHANK2	protein_coding	Down regulated
25548	ENSG00000130433.8	157.109	1.48554	0.216547	6.86011	6.88e-12	4.45e-10	ENSG00000130433	CACNG6	protein_coding	Up regulated
5260	ENSG00000114738.11	23039.2	-0.318872	0.0465014	-6.85726	7.02e-12	4.52e-10	ENSG00000114738	MAPKAPK3	protein_coding	NA
27794	ENSG00000158526.8	14786.1	-0.349164	0.050925	-6.85643	7.06e-12	4.53e-10	ENSG00000158526	TSR2	protein_coding	NA
6681	ENSG00000124406.17	903.597	0.676587	0.0988272	6.84616	7.59e-12	4.85e-10	ENSG00000124406	ATP8A1	protein_coding	Up regulated
7847	ENSG00000145632.15	69854.3	0.411779	0.0601834	6.84207	7.81e-12	4.96e-10	ENSG00000145632	PLK2	protein_coding	NA
24513	ENSG00000072071.17	8780.78	0.325993	0.0476425	6.84248	7.78e-12	4.96e-10	ENSG00000072071	ADGRL1	protein_coding	NA
23471	ENSG00000158270.12	173.396	1.9152	0.28008	6.83803	8.03e-12	5.08e-10	ENSG00000158270	COLEC12	protein_coding	Up regulated
28275	ENSG00000155495.9	3025.05	0.550241	0.0806636	6.82143	9.01e-12	5.69e-10	ENSG00000155495	MAGEC1	protein_coding	NA
9570	ENSG00000112559.15	80.767	-1.79593	0.263452	-6.8169	9.3e-12	5.85e-10	ENSG00000112559	MDFI	protein_coding	Down regulated
3467	ENSG00000003137.9	4956.34	0.365339	0.0537884	6.79216	1.1e-11	6.93e-10	ENSG00000003137	CYP26B1	protein_coding	NA
27535	ENSG00000169895.6	13766.4	-0.341242	0.0502929	-6.78509	1.16e-11	7.25e-10	ENSG00000169895	SYAP1	protein_coding	NA
13881	ENSG00000197355.11	9738.38	-0.381436	0.0562543	-6.78057	1.2e-11	7.46e-10	ENSG00000197355	UAP1L1	protein_coding	NA
24232	ENSG00000174837.15	664.378	0.86909	0.12837	6.7702	1.29e-11	7.98e-10	ENSG00000174837	ADGRE1	protein_coding	Up regulated
7954	ENSG00000157111.13	1128.54	0.571851	0.0845403	6.76424	1.34e-11	8.29e-10	ENSG00000157111	TMEM171	protein_coding	NA
19375	ENSG00000140030.6	62.8968	-2.20864	0.326941	-6.75548	1.42e-11	8.78e-10	ENSG00000140030	GPR65	protein_coding	Down regulated
9646	ENSG00000137225.13	263.449	-1.20705	0.17877	-6.75198	1.46e-11	8.97e-10	ENSG00000137225	CAPN11	protein_coding	Down regulated
27944	ENSG00000165259.14	707.053	0.598019	0.0886219	6.74798	1.5e-11	9.19e-10	ENSG00000165259	HDX	protein_coding	NA
25363	ENSG00000087086.15	422984	-0.460633	0.0682951	-6.74474	1.53e-11	9.37e-10	ENSG00000087086	FTL	protein_coding	NA
27803	ENSG00000182518.14	1266.17	-0.550669	0.0816525	-6.74406	1.54e-11	9.38e-10	ENSG00000182518	VCF2	protein_coding	NA
12458	ENSG00000132561.14	11074.7	0.387449	0.0574659	6.74225	1.56e-11	9.47e-10	ENSG00000132561	MATN2	protein_coding	NA
8928	ENSG00000168994.14	8703.82	-0.331006	0.0492761	-6.71738	1.85e-11	1.12e-09	ENSG00000168994	PXDC1	protein_coding	NA
28105	ENSG00000147246.10	135.772	1.32277	0.197023	6.71378	1.9e-11	1.14e-09	ENSG00000147246	HTR2C	protein_coding	Up regulated
9370	ENSG00000204386.12	18922.1	-0.350516	0.0523197	-6.6995	2.09e-11	1.26e-09	ENSG00000204386	NEU1	protein_coding	NA
23646	ENSG00000134508.13	9830.91	0.336232	0.0502127	6.69615	2.14e-11	1.28e-09	ENSG00000134508	CABLES1	protein_coding	NA
13050	ENSG00000122694.16	947.074	-0.560903	0.0839341	-6.68266	2.35e-11	1.4e-09	ENSG00000122694	GLIPR2	protein_coding	NA
19074	ENSG00000100592.16	7205.6	0.302746	0.045379	6.6715	2.53e-11	1.51e-09	ENSG00000100592	DAAM1	protein_coding	NA
25777	ENSG00000101276.18	326.84	0.906804	0.136015	6.66693	2.61e-11	1.55e-09	ENSG00000101276	SLC52A3	protein_coding	Up regulated
11792	ENSG00000147364.17	1726.72	-0.424308	0.0636696	-6.66422	2.66e-11	1.58e-09	ENSG00000147364	FBXO25	protein_coding	NA
13562	ENSG00000106780.9	6389.81	-0.395409	0.0594288	-6.6535	2.86e-11	1.69e-09	ENSG00000106780	MEGF9	protein_coding	NA
1973	ENSG00000186517.14	582.246	0.794718	0.119508	6.64994	2.93e-11	1.72e-09	ENSG00000186517	ARHGAP30	protein_coding	Up regulated
24503	ENSG00000104998.4	6065.86	0.323716	0.0487508	6.64023	3.13e-11	1.84e-09	ENSG00000104998	IL27RA	protein_coding	NA
18891	ENSG00000129514.8	181.916	1.29602	0.195327	6.63512	3.24e-11	1.9e-09	ENSG00000129514	FOXA1	protein_coding	Up regulated
25426	ENSG00000131398.15	161.168	1.48741	0.22425	6.63282	3.29e-11	1.92e-09	ENSG00000131398	KCNC3	protein_coding	Up regulated
14023	ENSG00000151468.11	1424.75	-0.609861	0.0921333	-6.61934	3.61e-11	2.1e-09	ENSG00000151468	CCDC3	protein_coding	Down regulated
13638	ENSG00000136859.10	3228.94	-0.52266	0.079323	-6.58901	4.43e-11	2.57e-09	ENSG00000136859	ANGPTL2	protein_coding	NA
11581	ENSG00000133597.11	3299.45	-0.421647	0.0641209	-6.57581	4.84e-11	2.79e-09	ENSG00000133597	ADCK2	protein_coding	NA
23690	ENSG00000134755.19	1853.5	0.402366	0.0612428	6.57002	5.03e-11	2.9e-09	ENSG00000134755	DSC2	protein_coding	NA
16663	ENSG00000111319.13	352.815	1.10248	0.16787	6.5675	5.12e-11	2.94e-09	ENSG00000111319	SCNN1A	protein_coding	Up regulated
6813	ENSG00000173597.9	196.895	-1.21028	0.184394	-6.56355	5.25e-11	3.01e-09	ENSG00000173597	SULT1B1	protein_coding	Down regulated
193	ENSG00000142583.18	50.9504	2.64154	0.40266	6.56023	5.37e-11	3.07e-09	ENSG00000142583	SLC2A5	protein_coding	Up regulated
10318	ENSG00000198818.10	10370.6	-0.402287	0.061399	-6.55201	5.68e-11	3.23e-09	ENSG00000198818	SFT2D1	protein_coding	NA
6361	ENSG00000075711.21	45234.6	0.369826	0.0564967	6.54597	5.91e-11	3.34e-09	ENSG00000075711	DLG1	protein_coding	NA
9678	ENSG00000146085.8	8268.69	-0.281841	0.0430538	-6.54625	5.9e-11	3.34e-09	ENSG00000146085	MMUT	protein_coding	NA
4390	ENSG00000082126.18	980.368	-0.594807	0.0909534	-6.53969	6.16e-11	3.48e-09	ENSG00000082126	MPP4	protein_coding	NA
22421	ENSG00000176658.17	272.286	0.843733	0.129186	6.53115	6.53e-11	3.67e-09	ENSG00000176658	MYO1D	protein_coding	Up regulated
22445	ENSG00000154760.14	3910.64	0.427917	0.065549	6.5282	6.66e-11	3.73e-09	ENSG00000154760	SLFN13	protein_coding	NA
15926	ENSG00000084207.18	28124.2	-0.512225	0.0787479	-6.50462	7.79e-11	4.35e-09	ENSG00000084207	GSTP1	protein_coding	NA
10595	ENSG00000070882.13	41685.5	0.428394	0.0658778	6.50286	7.88e-11	4.39e-09	ENSG00000070882	OSBPL3	protein_coding	NA
7286	ENSG00000151617.17	576.179	0.597952	0.092295	6.4787	9.25e-11	5.14e-09	ENSG00000151617	EDNRA	protein_coding	NA
23616	ENSG00000180777.15	1058.07	0.629306	0.0972143	6.47339	9.58e-11	5.31e-09	ENSG00000180777	ANKRD30B	protein_coding	Up regulated
28006	ENSG00000184867.14	14777.7	0.340753	0.0526423	6.47299	9.61e-11	5.31e-09	ENSG00000184867	ARMCX2	protein_coding	NA
6833	ENSG00000169429.12	4348.96	0.415429	0.0641954	6.47132	9.71e-11	5.34e-09	ENSG00000169429	CXCL8	protein_coding	NA
11884	ENSG00000185053.14	116.282	1.5351	0.237224	6.4711	9.73e-11	5.34e-09	ENSG00000185053	SGCZ	protein_coding	Up regulated
2245	ENSG00000116711.10	1064.79	0.529051	0.0818157	6.46638	1e-10	5.5e-09	ENSG00000116711	PLA2G4A	protein_coding	NA
14207	ENSG00000177283.8	5776.23	-0.356595	0.0552679	-6.45213	1.1e-10	6.02e-09	ENSG00000177283	FZD8	protein_coding	NA
24584	ENSG00000127533.4	539.874	-1.02653	0.159178	-6.44893	1.13e-10	6.13e-09	ENSG00000127533	F2RL3	protein_coding	Down regulated
10791	ENSG00000146674.16	20984	0.411536	0.0638592	6.44442	1.16e-10	6.3e-09	ENSG00000146674	IGFBP3	protein_coding	NA
5362	ENSG00000174840.9	20792.1	0.294433	0.045708	6.44161	1.18e-10	6.39e-09	ENSG00000174840	PDE12	protein_coding	NA
9672	ENSG00000146072.6	44970	-0.350194	0.0543649	-6.44155	1.18e-10	6.39e-09	ENSG00000146072	TNFRSF21	protein_coding	NA
28210	ENSG00000134602.16	6269.88	0.329777	0.0512229	6.43808	1.21e-10	6.51e-09	ENSG00000134602	STK26	protein_coding	NA
7262	ENSG00000164161.10	3228.66	0.503845	0.0782902	6.43561	1.23e-10	6.6e-09	ENSG00000164161	HHIP	protein_coding	NA
14051	ENSG00000176244.7	3170.44	0.30405	0.0472745	6.43158	1.26e-10	6.76e-09	ENSG00000176244	ACBD7	protein_coding	NA
17615	ENSG00000136014.12	1677.56	0.56565	0.0879973	6.42804	1.29e-10	6.9e-09	ENSG00000136014	USP44	protein_coding	NA
23890	ENSG00000081913.14	5115.26	0.5307	0.0825827	6.42629	1.31e-10	6.96e-09	ENSG00000081913	PHLPP1	protein_coding	NA
22920	ENSG00000108960.9	5018.54	0.328394	0.0511414	6.4213	1.35e-10	7.17e-09	ENSG00000108960	MMD	protein_coding	NA
22235	ENSG00000083290.20	702.275	-0.631244	0.0984464	-6.41206	1.44e-10	7.6e-09	ENSG00000083290	ULK2	protein_coding	Down regulated
23688	ENSG00000170558.10	265.027	0.95527	0.14926	6.40004	1.55e-10	8.2e-09	ENSG00000170558	CDH2	protein_coding	Up regulated
18606	ENSG00000134905.17	11663.3	-0.275607	0.0430824	-6.3972	1.58e-10	8.33e-09	ENSG00000134905	CARS2	protein_coding	NA
18318	ENSG00000102804.16	27655.5	-0.395645	0.0618764	-6.39412	1.61e-10	8.48e-09	ENSG00000102804	TSC22D1	protein_coding	NA
14689	ENSG00000095637.23	254.948	1.27348	0.199184	6.39347	1.62e-10	8.49e-09	ENSG00000095637	SORBS1	protein_coding	Up regulated
11561	ENSG00000105948.13	2759.9	-0.339376	0.0531455	-6.38578	1.71e-10	8.9e-09	ENSG00000105948	IFT56	protein_coding	NA
6812	ENSG00000171234.14	130.667	-1.44393	0.226606	-6.372	1.87e-10	9.72e-09	ENSG00000171234	UGT2B7	protein_coding	Down regulated
8654	ENSG00000135074.16	14181.3	0.54995	0.0863155	6.3714	1.87e-10	9.73e-09	ENSG00000135074	ADAM19	protein_coding	NA
9800	ENSG00000112701.18	12858.8	-0.324618	0.0509742	-6.36827	1.91e-10	9.9e-09	ENSG00000112701	SENP6	protein_coding	NA
27483	ENSG00000287171.1	46.076	2.0298	0.318995	6.36312	1.98e-10	1.02e-08	ENSG00000287171	LINC03113	lncRNA	Up regulated
15870	ENSG00000174791.11	6380.28	-0.466018	0.0732637	-6.36083	2.01e-10	1.03e-08	ENSG00000174791	RIN1	protein_coding	NA
27474	ENSG00000183943.6	3304.27	-0.460897	0.0724918	-6.35791	2.05e-10	1.05e-08	ENSG00000183943	PRKX	protein_coding	NA
27685	ENSG00000130985.17	82117	-0.272096	0.0428458	-6.35059	2.14e-10	1.1e-08	ENSG00000130985	UBA1	protein_coding	NA
6249	ENSG00000090530.10	16269.1	0.363954	0.057316	6.34996	2.15e-10	1.1e-08	ENSG00000090530	P3H2	protein_coding	NA
13576	ENSG00000148180.22	10978	-0.597967	0.0941856	-6.34881	2.17e-10	1.11e-08	ENSG00000148180	GSN	protein_coding	NA
28265	ENSG00000227234.2	26040	0.57134	0.0900381	6.34554	2.22e-10	1.13e-08	ENSG00000227234	SPANXB1	protein_coding	NA
22113	ENSG00000221926.13	3422.12	-0.409956	0.0646308	-6.34304	2.25e-10	1.14e-08	ENSG00000221926	TRIM16	protein_coding	NA
3853	ENSG00000125618.18	907.328	-0.635836	0.100374	-6.33466	2.38e-10	1.2e-08	ENSG00000125618	PAX8	protein_coding	Down regulated
17468	ENSG00000258168.6	220.621	1.08994	0.172117	6.33257	2.41e-10	1.22e-08	ENSG00000258168		lncRNA	Up regulated
11999	ENSG00000120915.14	82.0205	-1.45997	0.230954	-6.32149	2.59e-10	1.3e-08	ENSG00000120915	EPHX2	protein_coding	Down regulated
6994	ENSG00000138696.11	715.205	0.621677	0.09846	6.31401	2.72e-10	1.36e-08	ENSG00000138696	BMPR1B	protein_coding	Up regulated
13279	ENSG00000213694.7	695.45	0.711687	0.112855	6.30621	2.86e-10	1.43e-08	ENSG00000213694	S1PR3	protein_coding	Up regulated
4383	ENSG00000082146.13	5131.19	-0.376212	0.0597326	-6.29827	3.01e-10	1.5e-08	ENSG00000082146	STRADB	protein_coding	NA
9571	ENSG00000112561.19	1073.16	-0.712727	0.11317	-6.29782	3.02e-10	1.5e-08	ENSG00000112561	TFEB	protein_coding	Down regulated
27480	ENSG00000101846.9	4599.11	-0.420407	0.0667642	-6.2969	3.04e-10	1.51e-08	ENSG00000101846	STS	protein_coding	NA
16652	ENSG00000256417.1	138.596	1.13748	0.180793	6.29164	3.14e-10	1.56e-08	ENSG00000256417		lncRNA	Up regulated
3942	ENSG00000136720.7	5872.21	-0.365104	0.0580873	-6.28543	3.27e-10	1.61e-08	ENSG00000136720	HS6ST1	protein_coding	NA
17375	ENSG00000118596.12	5605.17	0.506187	0.0807601	6.26778	3.66e-10	1.8e-08	ENSG00000118596	SLC16A7	protein_coding	NA
2294	ENSG00000174307.7	2750.07	-0.531514	0.0848848	-6.26159	3.81e-10	1.87e-08	ENSG00000174307	PHLDA3	protein_coding	NA
25605	ENSG00000095752.7	21657.9	0.338577	0.054093	6.25916	3.87e-10	1.9e-08	ENSG00000095752	IL11	protein_coding	NA
7602	ENSG00000145569.6	3436.39	0.411203	0.065719	6.25699	3.92e-10	1.91e-08	ENSG00000145569	OTULINL	protein_coding	NA
9838	ENSG00000065833.9	3627.45	-0.360034	0.0575429	-6.2568	3.93e-10	1.91e-08	ENSG00000065833	ME1	protein_coding	NA
14844	ENSG00000156395.14	5700.73	-0.645155	0.1031	-6.25758	3.91e-10	1.91e-08	ENSG00000156395	SORCS3	protein_coding	Down regulated
4265	ENSG00000170396.9	2782.94	0.579044	0.0925925	6.25368	4.01e-10	1.94e-08	ENSG00000170396	ZNF804A	protein_coding	NA
627	ENSG00000162522.11	5082.6	-0.524248	0.0838801	-6.24997	4.11e-10	1.99e-08	ENSG00000162522	NHSL3	protein_coding	NA
2617	ENSG00000143816.8	1159.81	-0.776884	0.124379	-6.24612	4.21e-10	2.03e-08	ENSG00000143816	WNT9A	protein_coding	Down regulated
10369	ENSG00000112592.15	5348.44	-0.284297	0.0456015	-6.23437	4.54e-10	2.18e-08	ENSG00000112592	TBP	protein_coding	NA
445	ENSG00000169504.15	99601.8	0.301321	0.0484638	6.21744	5.05e-10	2.43e-08	ENSG00000169504	CLIC4	protein_coding	NA
12614	ENSG00000156804.7	5709.33	0.522764	0.084284	6.20241	5.56e-10	2.66e-08	ENSG00000156804	FBXO32	protein_coding	NA
24288	ENSG00000196110.8	5129.79	0.375055	0.0604828	6.20102	5.61e-10	2.68e-08	ENSG00000196110	ZNF699	protein_coding	NA
11821	ENSG00000275342.6	12819.4	-0.435286	0.0704108	-6.18209	6.33e-10	3.01e-08	ENSG00000275342	PRAG1	protein_coding	NA
20143	ENSG00000137819.14	2315.97	-0.505416	0.0818269	-6.17665	6.55e-10	3.11e-08	ENSG00000137819	PAQR5	protein_coding	NA
6444	ENSG00000159733.14	6739.83	-0.327436	0.0530676	-6.17017	6.82e-10	3.23e-08	ENSG00000159733	ZFYVE28	protein_coding	NA
18480	ENSG00000178235.8	1323.81	0.564162	0.0914641	6.16812	6.91e-10	3.27e-08	ENSG00000178235	SLITRK1	protein_coding	NA
9661	ENSG00000112782.19	873.75	0.694722	0.112983	6.14889	7.8e-10	3.68e-08	ENSG00000112782	CLIC5	protein_coding	Up regulated
1176	ENSG00000055732.13	1683.09	-0.555393	0.0904372	-6.14121	8.19e-10	3.85e-08	ENSG00000055732	MCOLN3	protein_coding	NA
11223	ENSG00000106351.13	4567.34	0.401681	0.0654231	6.13974	8.27e-10	3.88e-08	ENSG00000106351	AGFG2	protein_coding	NA
378	ENSG00000189410.12	7321.17	-0.397455	0.064771	-6.1363	8.45e-10	3.95e-08	ENSG00000189410	SH2D5	protein_coding	NA
22926	ENSG00000183691.6	13464.6	-0.417914	0.0681028	-6.13652	8.43e-10	3.95e-08	ENSG00000183691	NOG	protein_coding	NA
10998	ENSG00000189077.11	2672.74	-0.42637	0.0694979	-6.135	8.52e-10	3.97e-08	ENSG00000189077	TMEM120A	protein_coding	NA
26363	ENSG00000198768.11	4135.61	-0.708602	0.115619	-6.12874	8.86e-10	4.12e-08	ENSG00000198768	APCDD1L	protein_coding	Down regulated
26731	ENSG00000160191.18	139.304	-1.17291	0.19156	-6.12294	9.19e-10	4.26e-08	ENSG00000160191	PDE9A	protein_coding	Down regulated
11525	ENSG00000122786.20	23938.2	-0.257844	0.0421269	-6.12065	9.32e-10	4.31e-08	ENSG00000122786	CALD1	protein_coding	NA
16274	ENSG00000137752.25	1707.5	0.597921	0.0977109	6.11928	9.4e-10	4.34e-08	ENSG00000137752	CASP1	protein_coding	NA
2243	ENSG00000073756.13	1024.71	0.85523	0.139808	6.11716	9.53e-10	4.39e-08	ENSG00000073756	PTGS2	protein_coding	Up regulated
11049	ENSG00000170381.15	979.957	-0.71001	0.116081	-6.11652	9.56e-10	4.39e-08	ENSG00000170381	SEMA3E	protein_coding	Down regulated
11795	ENSG00000180190.13	1584.7	-0.377036	0.0616749	-6.11328	9.76e-10	4.47e-08	ENSG00000180190	TDRP	protein_coding	NA
10370	ENSG00000071994.11	15575	-0.337612	0.0552426	-6.11145	9.87e-10	4.51e-08	ENSG00000071994	PDCD2	protein_coding	NA
26800	ENSG00000142156.16	7491.34	-0.650276	0.106462	-6.10804	1.01e-09	4.6e-08	ENSG00000142156	COL6A1	protein_coding	Down regulated
12593	ENSG00000178764.8	2562.88	0.378994	0.0620752	6.1054	1.03e-09	4.66e-08	ENSG00000178764	ZHX2	protein_coding	NA
14853	ENSG00000138166.6	19314.3	-0.432946	0.0710408	-6.09433	1.1e-09	4.99e-08	ENSG00000138166	DUSP5	protein_coding	NA
23560	ENSG00000154864.14	303.809	0.938409	0.154104	6.08944	1.13e-09	5.13e-08	ENSG00000154864	PIEZO2	protein_coding	Up regulated
1523	ENSG00000265808.4	23027.5	0.280967	0.0461523	6.08783	1.14e-09	5.16e-08	ENSG00000265808	SEC22B	protein_coding	NA
28071	ENSG00000147234.11	291.646	0.96823	0.159047	6.0877	1.15e-09	5.16e-08	ENSG00000147234	FRMPD3	protein_coding	Up regulated
17354	ENSG00000135454.14	835.376	0.52333	0.0860005	6.0852	1.16e-09	5.23e-08	ENSG00000135454	B4GALNT1	protein_coding	NA
883	ENSG00000117472.10	1213.13	-0.442032	0.0728748	-6.06563	1.31e-09	5.89e-08	ENSG00000117472	TSPAN1	protein_coding	NA
21312	ENSG00000087258.17	1189.25	-0.727171	0.119928	-6.06338	1.33e-09	5.96e-08	ENSG00000087258	GNAO1	protein_coding	Down regulated
11833	ENSG00000175806.15	3833.42	-0.384326	0.063535	-6.04905	1.46e-09	6.5e-08	ENSG00000175806	MSRA	protein_coding	NA
13985	ENSG00000237943.8	682.859	0.692097	0.114582	6.0402	1.54e-09	6.85e-08	ENSG00000237943	PRKCQ-AS1	lncRNA	Up regulated
2941	ENSG00000224184.7	257.32	-0.925122	0.153407	-6.0305	1.63e-09	7.25e-08	ENSG00000224184	MIR3681HG	lncRNA	Down regulated
25550	ENSG00000170909.14	180.275	0.968267	0.160564	6.03041	1.64e-09	7.25e-08	ENSG00000170909	OSCAR	protein_coding	Up regulated
1756	ENSG00000197747.9	32285.3	-0.441411	0.0732326	-6.02752	1.66e-09	7.36e-08	ENSG00000197747	S100A10	protein_coding	NA
1397	ENSG00000184371.14	24646.5	0.483602	0.0802507	6.02614	1.68e-09	7.41e-08	ENSG00000184371	CSF1	protein_coding	NA
14041	ENSG00000065809.14	45188.7	0.286106	0.0475338	6.01901	1.75e-09	7.72e-08	ENSG00000065809	FAM107B	protein_coding	NA
5758	ENSG00000074416.16	17979.5	-0.301101	0.0500289	-6.01854	1.76e-09	7.73e-08	ENSG00000074416	MGLL	protein_coding	NA
26270	ENSG00000198185.12	233.012	-0.88075	0.146803	-5.99956	1.98e-09	8.67e-08	ENSG00000198185	ZNF334	protein_coding	Down regulated
6091	ENSG00000136603.15	5457.41	0.392526	0.0654378	5.99845	1.99e-09	8.71e-08	ENSG00000136603	SKIL	protein_coding	NA
14301	ENSG00000265763.4	2513.88	0.496956	0.0828846	5.99576	2.03e-09	8.83e-08	ENSG00000265763	ZNF488	protein_coding	NA
8603	ENSG00000171992.13	2624.51	0.533577	0.0891832	5.98294	2.19e-09	9.54e-08	ENSG00000171992	SYNPO	protein_coding	NA
22899	ENSG00000108846.16	971.422	-0.945792	0.1582	-5.97847	2.25e-09	9.78e-08	ENSG00000108846	ABCC3	protein_coding	Down regulated
14536	ENSG00000237149.5	189.026	1.0388	0.174431	5.95536	2.59e-09	1.12e-07	ENSG00000237149	ZNF503-AS2	lncRNA	Up regulated
16723	ENSG00000177675.9	4215.59	-0.336785	0.0565655	-5.9539	2.62e-09	1.13e-07	ENSG00000177675	CD163L1	protein_coding	NA
11781	ENSG00000126870.16	4465.36	-0.406249	0.0682406	-5.9532	2.63e-09	1.13e-07	ENSG00000126870	DYNC2I1	protein_coding	NA
12680	ENSG00000104419.17	16407.1	-0.460474	0.0773978	-5.94945	2.69e-09	1.16e-07	ENSG00000104419	NDRG1	protein_coding	NA
11765	ENSG00000130675.15	735.264	0.562304	0.0946201	5.94275	2.8e-09	1.2e-07	ENSG00000130675	MNX1	protein_coding	NA
15000	ENSG00000148848.15	185.447	-1.28685	0.216814	-5.93528	2.93e-09	1.26e-07	ENSG00000148848	ADAM12	protein_coding	Down regulated
22547	ENSG00000108342.13	238.919	1.1521	0.194132	5.93464	2.94e-09	1.26e-07	ENSG00000108342	CSF3	protein_coding	Up regulated
28213	ENSG00000076770.16	5779.89	0.508678	0.0858088	5.92804	3.07e-09	1.31e-07	ENSG00000076770	MBNL3	protein_coding	NA
2222	ENSG00000116667.15	7944.57	0.249189	0.0420582	5.92487	3.13e-09	1.33e-07	ENSG00000116667	C1orf21	protein_coding	NA
2149	ENSG00000116183.11	204.47	1.06015	0.179368	5.91047	3.41e-09	1.45e-07	ENSG00000116183	PAPPA2	protein_coding	Up regulated
1242	ENSG00000069702.11	1954.04	-0.494466	0.0836792	-5.90907	3.44e-09	1.46e-07	ENSG00000069702	TGFBR3	protein_coding	NA
28214	ENSG00000171004.19	30.6798	2.43886	0.412748	5.90884	3.45e-09	1.46e-07	ENSG00000171004	HS6ST2	protein_coding	Up regulated
19458	ENSG00000176438.13	5728.77	-0.512893	0.0868345	-5.90656	3.49e-09	1.47e-07	ENSG00000176438	SYNE3	protein_coding	NA
27708	ENSG00000068438.15	16059.4	-0.323364	0.0547569	-5.90544	3.52e-09	1.48e-07	ENSG00000068438	FTSJ1	protein_coding	NA
27560	ENSG00000149970.16	1010.79	0.65499	0.111158	5.89245	3.81e-09	1.6e-07	ENSG00000149970	CNKSR2	protein_coding	Up regulated
10660	ENSG00000154678.18	21618.7	0.569156	0.0966388	5.88952	3.87e-09	1.62e-07	ENSG00000154678	PDE1C	protein_coding	NA
22394	ENSG00000126860.12	4894.87	-0.344704	0.0585542	-5.88692	3.93e-09	1.64e-07	ENSG00000126860	EVI2A	protein_coding	NA
16726	ENSG00000059804.17	6070.33	-0.320556	0.0544798	-5.88394	4.01e-09	1.67e-07	ENSG00000059804	SLC2A3	protein_coding	NA
13215	ENSG00000099139.14	917.81	0.613782	0.104349	5.88203	4.05e-09	1.69e-07	ENSG00000099139	PCSK5	protein_coding	Up regulated
14569	ENSG00000122359.18	33100.2	0.284564	0.0483815	5.88167	4.06e-09	1.69e-07	ENSG00000122359	ANXA11	protein_coding	NA
26761	ENSG00000160233.8	598.866	0.511974	0.0870722	5.87988	4.11e-09	1.7e-07	ENSG00000160233	LRRC3	protein_coding	NA
1028	ENSG00000134709.13	597.894	0.685444	0.116708	5.87317	4.28e-09	1.77e-07	ENSG00000134709	HOOK1	protein_coding	Up regulated
4495	ENSG00000144583.5	6939.59	-0.421093	0.0717882	-5.86578	4.47e-09	1.84e-07	ENSG00000144583	MARCHF4	protein_coding	NA
4215	ENSG00000116044.17	19224.8	-0.256263	0.0436977	-5.86446	4.51e-09	1.86e-07	ENSG00000116044	NFE2L2	protein_coding	NA
22831	ENSG00000120068.7	257.378	0.887378	0.151381	5.8619	4.58e-09	1.88e-07	ENSG00000120068	HOXB8	protein_coding	Up regulated
2075	ENSG00000143153.14	25548.4	0.280987	0.0480292	5.85035	4.91e-09	2.01e-07	ENSG00000143153	ATP1B1	protein_coding	NA
27481	ENSG00000006757.12	1566.86	-0.447117	0.076483	-5.84596	5.04e-09	2.06e-07	ENSG00000006757	PNPLA4	protein_coding	NA
8950	ENSG00000153046.18	15848.1	-0.240366	0.0411324	-5.84372	5.1e-09	2.08e-07	ENSG00000153046	CDYL	protein_coding	NA
4037	ENSG00000286081.2	118.561	1.20789	0.206729	5.84288	5.13e-09	2.09e-07	ENSG00000286081		lncRNA	Up regulated
28011	ENSG00000184515.11	389.787	0.960832	0.164455	5.84252	5.14e-09	2.09e-07	ENSG00000184515	BEX5	protein_coding	Up regulated
26135	ENSG00000101335.10	23839.1	-0.35365	0.0605547	-5.84017	5.21e-09	2.11e-07	ENSG00000101335	MYL9	protein_coding	NA
1709	ENSG00000143363.17	4356.96	0.326578	0.0559856	5.83324	5.44e-09	2.2e-07	ENSG00000143363	PRUNE1	protein_coding	NA
10346	ENSG00000223485.5	903.818	0.548717	0.0940699	5.83308	5.44e-09	2.2e-07	ENSG00000223485	LINC01615	lncRNA	NA
3843	ENSG00000115008.6	323.244	1.03748	0.178056	5.82673	5.65e-09	2.28e-07	ENSG00000115008	IL1A	protein_coding	Up regulated
5640	ENSG00000243276.6	423.529	0.64741	0.111183	5.8229	5.78e-09	2.33e-07	ENSG00000243276		lncRNA	Up regulated
11886	ENSG00000104723.21	7107.68	-0.293057	0.0503597	-5.81928	5.91e-09	2.37e-07	ENSG00000104723	TUSC3	protein_coding	NA
3852	ENSG00000189223.15	8789.14	-0.368843	0.0634115	-5.81665	6e-09	2.4e-07	ENSG00000189223	PAX8-AS1	lncRNA	NA
23661	ENSG00000154040.21	275.041	0.779051	0.133986	5.81443	6.08e-09	2.43e-07	ENSG00000154040	CABYR	protein_coding	Up regulated
27578	ENSG00000130741.11	36426.4	-0.242344	0.0417154	-5.80947	6.27e-09	2.5e-07	ENSG00000130741	EIF2S3	protein_coding	NA
17536	ENSG00000111058.8	4618.58	0.298812	0.0514821	5.80418	6.47e-09	2.57e-07	ENSG00000111058	ACSS3	protein_coding	NA
11110	ENSG00000177409.12	3620.02	0.515671	0.0888747	5.80223	6.54e-09	2.6e-07	ENSG00000177409	SAMD9L	protein_coding	NA
16236	ENSG00000149212.12	1534.73	0.49926	0.0861528	5.79505	6.83e-09	2.71e-07	ENSG00000149212	SESN3	protein_coding	NA
20191	ENSG00000067141.17	6613.07	0.505186	0.0872846	5.78781	7.13e-09	2.82e-07	ENSG00000067141	NEO1	protein_coding	NA
9551	ENSG00000146122.17	1526.04	0.483786	0.0835997	5.78694	7.17e-09	2.83e-07	ENSG00000146122	DAAM2	protein_coding	NA
1029	ENSG00000134716.11	744.745	0.550048	0.095115	5.78298	7.34e-09	2.89e-07	ENSG00000134716	CYP2J2	protein_coding	NA
16555	ENSG00000084234.18	221776	0.190399	0.0329332	5.78137	7.41e-09	2.91e-07	ENSG00000084234	APLP2	protein_coding	NA
27407	ENSG00000075218.19	24335.8	0.252986	0.0437873	5.77761	7.58e-09	2.97e-07	ENSG00000075218	GTSE1	protein_coding	NA
12111	ENSG00000169499.15	7373.72	0.392568	0.0679514	5.77719	7.6e-09	2.97e-07	ENSG00000169499	PLEKHA2	protein_coding	NA
26819	ENSG00000283047.1	76.0008	1.70856	0.296094	5.77032	7.91e-09	3.09e-07	ENSG00000283047	FRG1FP	transcribed_unprocessed_pseudogene	Up regulated
10360	ENSG00000130023.16	5525.11	-0.33432	0.0579753	-5.76658	8.09e-09	3.15e-07	ENSG00000130023	ERMARD	protein_coding	NA
15461	ENSG00000166016.6	9094.31	0.332856	0.0577624	5.76251	8.29e-09	3.22e-07	ENSG00000166016	ABTB2	protein_coding	NA
18483	ENSG00000286284.1	345.942	0.856025	0.148762	5.75432	8.7e-09	3.38e-07	ENSG00000286284		lncRNA	Up regulated
28394	ENSG00000185973.12	411.051	0.740071	0.128742	5.74847	9.01e-09	3.49e-07	ENSG00000185973	TMLHE	protein_coding	Up regulated
12600	ENSG00000147689.17	2817.43	0.429462	0.074826	5.73948	9.5e-09	3.66e-07	ENSG00000147689	FAM83A	protein_coding	NA
24793	ENSG00000105173.14	2764.65	-0.351791	0.0612932	-5.73948	9.5e-09	3.66e-07	ENSG00000105173	CCNE1	protein_coding	NA
1963	ENSG00000026751.17	5789.63	0.440374	0.0767459	5.73808	9.58e-09	3.69e-07	ENSG00000026751	SLAMF7	protein_coding	NA
8333	ENSG00000081059.20	931.489	0.529229	0.0922463	5.73713	9.63e-09	3.7e-07	ENSG00000081059	TCF7	protein_coding	NA
15614	ENSG00000189057.11	16952.2	0.285596	0.0497907	5.73593	9.7e-09	3.72e-07	ENSG00000189057	FAM111B	protein_coding	NA
6289	ENSG00000185112.6	8508.05	0.271114	0.0472967	5.73219	9.91e-09	3.79e-07	ENSG00000185112	FAM43A	protein_coding	NA
27571	ENSG00000123130.17	12801.1	-0.31047	0.0541652	-5.7319	9.93e-09	3.79e-07	ENSG00000123130	ACOT9	protein_coding	NA
15625	ENSG00000166900.17	18012.5	-0.273456	0.0477154	-5.73097	9.99e-09	3.81e-07	ENSG00000166900	STX3	protein_coding	NA
7170	ENSG00000164056.11	5739.86	0.278268	0.0486043	5.72519	1.03e-08	3.93e-07	ENSG00000164056	SPRY1	protein_coding	NA
12049	ENSG00000104687.14	8756.31	-0.282783	0.049448	-5.71879	1.07e-08	4.07e-07	ENSG00000104687	GSR	protein_coding	NA
7987	ENSG00000145703.17	252.949	0.981451	0.171672	5.717	1.08e-08	4.11e-07	ENSG00000145703	IQGAP2	protein_coding	Up regulated
1073	ENSG00000184588.18	1284.39	0.489571	0.085808	5.70542	1.16e-08	4.39e-07	ENSG00000184588	PDE4B	protein_coding	NA
18477	ENSG00000136158.12	15442	-0.299334	0.0525652	-5.69453	1.24e-08	4.67e-07	ENSG00000136158	SPRY2	protein_coding	NA
6439	ENSG00000185818.8	1971.05	0.346599	0.060915	5.68988	1.27e-08	4.79e-07	ENSG00000185818	NAT8L	protein_coding	NA
20016	ENSG00000157483.9	6502.49	0.456676	0.0802891	5.68789	1.29e-08	4.84e-07	ENSG00000157483	MYO1E	protein_coding	NA
3768	ENSG00000071051.14	6061.17	-0.293772	0.0516625	-5.68638	1.3e-08	4.87e-07	ENSG00000071051	NCK2	protein_coding	NA
21394	ENSG00000140931.20	3970.23	-0.323191	0.0568489	-5.68509	1.31e-08	4.9e-07	ENSG00000140931	CMTM3	protein_coding	NA
27908	ENSG00000147100.11	1234.82	-0.685396	0.120598	-5.6833	1.32e-08	4.94e-07	ENSG00000147100	SLC16A2	protein_coding	Down regulated
27537	ENSG00000102054.18	39062	-0.235137	0.0413808	-5.68227	1.33e-08	4.96e-07	ENSG00000102054	RBBP7	protein_coding	NA
20713	ENSG00000167972.14	3722.67	0.410927	0.0724064	5.67528	1.38e-08	5.15e-07	ENSG00000167972	ABCA3	protein_coding	NA
28107	ENSG00000123496.8	406.198	0.805352	0.141922	5.6746	1.39e-08	5.17e-07	ENSG00000123496	IL13RA2	protein_coding	Up regulated
14954	ENSG00000166033.13	5870.53	-0.378025	0.0666336	-5.67319	1.4e-08	5.2e-07	ENSG00000166033	HTRA1	protein_coding	NA
6201	ENSG00000187068.3	265.395	0.732347	0.129293	5.66425	1.48e-08	5.47e-07	ENSG00000187068	C3orf70	protein_coding	Up regulated
25549	ENSG00000189068.11	308.669	0.908989	0.160535	5.66224	1.49e-08	5.52e-07	ENSG00000189068	VSTM1	protein_coding	Up regulated
26415	ENSG00000101187.16	12040.8	-0.413538	0.0730594	-5.6603	1.51e-08	5.57e-07	ENSG00000101187	SLCO4A1	protein_coding	NA
24325	ENSG00000105376.5	2158.64	0.531711	0.0940241	5.65506	1.56e-08	5.73e-07	ENSG00000105376	ICAM5	protein_coding	NA
23924	ENSG00000263711.6	249.289	0.904434	0.160147	5.64751	1.63e-08	5.98e-07	ENSG00000263711	LINC02864	lncRNA	Up regulated
16446	ENSG00000076706.17	28670.6	0.288437	0.0510948	5.64513	1.65e-08	6.05e-07	ENSG00000076706	MCAM	protein_coding	NA
16494	ENSG00000149564.12	32719.3	0.3072	0.0544323	5.64371	1.66e-08	6.09e-07	ENSG00000149564	ESAM	protein_coding	NA
28157	ENSG00000258545.7	584.267	0.679641	0.120569	5.63696	1.73e-08	6.32e-07	ENSG00000258545	RHOXF1-AS1	lncRNA	Up regulated
23510	ENSG00000266835.7	108.192	-1.08567	0.192673	-5.6348	1.75e-08	6.39e-07	ENSG00000266835	GAPLINC	lncRNA	Down regulated
18465	ENSG00000136155.17	32.4284	2.22751	0.396862	5.61281	1.99e-08	7.24e-07	ENSG00000136155	SCEL	protein_coding	Up regulated
27716	ENSG00000102317.18	42356.1	-0.395314	0.0705791	-5.60101	2.13e-08	7.74e-07	ENSG00000102317	RBM3	protein_coding	NA
1883	ENSG00000254726.3	2033.9	0.401817	0.0717624	5.59927	2.15e-08	7.8e-07	ENSG00000254726	MEX3A	protein_coding	NA
20861	ENSG00000179583.21	4204.32	0.50709	0.0906519	5.59381	2.22e-08	8.03e-07	ENSG00000179583	CIITA	protein_coding	NA
805	ENSG00000066056.15	4783	-0.393961	0.0704411	-5.59277	2.23e-08	8.07e-07	ENSG00000066056	TIE1	protein_coding	NA
22541	ENSG00000141738.14	469.923	0.633496	0.113404	5.58618	2.32e-08	8.36e-07	ENSG00000141738	GRB7	protein_coding	Up regulated
19110	ENSG00000140015.20	28.5605	-2.90251	0.520279	-5.57876	2.42e-08	8.71e-07	ENSG00000140015	KCNH5	protein_coding	Down regulated
5836	ENSG00000154917.11	321.431	0.685964	0.122973	5.57817	2.43e-08	8.73e-07	ENSG00000154917	RAB6B	protein_coding	Up regulated
21630	ENSG00000166446.15	5071.8	0.507981	0.0912964	5.56408	2.64e-08	9.44e-07	ENSG00000166446	CDYL2	protein_coding	NA
1768	ENSG00000196420.8	343.035	-0.930464	0.167437	-5.55708	2.74e-08	9.81e-07	ENSG00000196420	S100A5	protein_coding	Down regulated
11130	ENSG00000105854.13	1221.71	-0.456629	0.0822395	-5.55243	2.82e-08	1.01e-06	ENSG00000105854	PON2	protein_coding	NA
9572	ENSG00000137218.10	1472.2	-0.398771	0.0718264	-5.55187	2.83e-08	1.01e-06	ENSG00000137218	FRS3	protein_coding	NA
21657	ENSG00000086696.11	111.257	1.30307	0.234782	5.55011	2.85e-08	1.02e-06	ENSG00000086696	HSD17B2	protein_coding	Up regulated
10135	ENSG00000112378.12	14411.8	-0.236347	0.0426806	-5.53756	3.07e-08	1.09e-06	ENSG00000112378	PERP	protein_coding	NA
20206	ENSG00000140459.18	114.584	1.01089	0.182696	5.53318	3.14e-08	1.11e-06	ENSG00000140459	CYP11A1	protein_coding	Up regulated
20250	ENSG00000173546.7	3334.46	-0.445698	0.0805595	-5.53253	3.16e-08	1.12e-06	ENSG00000173546	CSPG4	protein_coding	NA
2016	ENSG00000239887.6	2176.37	0.434117	0.0784817	5.53144	3.18e-08	1.12e-06	ENSG00000239887	C1orf226	protein_coding	NA
26341	ENSG00000124098.10	10566.9	-0.2122	0.038405	-5.52532	3.29e-08	1.16e-06	ENSG00000124098	FAM210B	protein_coding	NA
21665	ENSG00000140961.14	2071.75	-0.413878	0.0749292	-5.52359	3.32e-08	1.17e-06	ENSG00000140961	OSGIN1	protein_coding	NA
14834	ENSG00000065618.21	2423.76	-0.379963	0.0688354	-5.51988	3.39e-08	1.19e-06	ENSG00000065618	COL17A1	protein_coding	NA
27949	ENSG00000102271.14	6393.45	-0.322613	0.0584493	-5.51954	3.4e-08	1.19e-06	ENSG00000102271	KLHL4	protein_coding	NA
17543	ENSG00000179104.9	2851.87	0.430077	0.0780696	5.50889	3.61e-08	1.26e-06	ENSG00000179104	TMTC2	protein_coding	NA
15617	ENSG00000166801.17	23944	0.240085	0.0435844	5.5085	3.62e-08	1.26e-06	ENSG00000166801	FAM111A	protein_coding	NA
10410	ENSG00000002822.16	1855.86	-0.400505	0.0727166	-5.50776	3.63e-08	1.27e-06	ENSG00000002822	MAD1L1	protein_coding	NA
9405	ENSG00000196126.12	4394.11	0.639161	0.116138	5.50349	3.72e-08	1.3e-06	ENSG00000196126	HLA-DRB1	protein_coding	Up regulated
23745	ENSG00000134775.16	9851.49	0.433585	0.0788601	5.49816	3.84e-08	1.33e-06	ENSG00000134775	FHOD3	protein_coding	NA
27717	ENSG00000101940.18	8739.2	-0.426462	0.0776408	-5.49276	3.96e-08	1.37e-06	ENSG00000101940	WDR13	protein_coding	NA
27629	ENSG00000182220.15	14562.2	-0.24235	0.0441291	-5.49184	3.98e-08	1.38e-06	ENSG00000182220	ATP6AP2	protein_coding	NA
27040	ENSG00000233521.8	343.654	-0.801554	0.146027	-5.48909	4.04e-08	1.4e-06	ENSG00000233521	LINC01638	lncRNA	Down regulated
26713	ENSG00000157601.15	1906.02	0.583394	0.106387	5.48368	4.17e-08	1.44e-06	ENSG00000157601	MX1	protein_coding	NA
14313	ENSG00000273760.1	1535.06	0.68577	0.125121	5.48083	4.23e-08	1.46e-06	ENSG00000273760		lncRNA	Up regulated
26159	ENSG00000132821.12	2467.15	-0.653068	0.11926	-5.47598	4.35e-08	1.49e-06	ENSG00000132821	VSTM2L	protein_coding	Down regulated
18030	ENSG00000278266.1	522.411	0.602472	0.110035	5.47526	4.37e-08	1.5e-06	ENSG00000278266	NA	NA	Up regulated
27714	ENSG00000068354.16	4953.96	-0.302847	0.0555066	-5.45606	4.87e-08	1.67e-06	ENSG00000068354	TBC1D25	protein_coding	NA
6520	ENSG00000170801.10	588.495	-1.36123	0.249588	-5.45388	4.93e-08	1.68e-06	ENSG00000170801	HTRA3	protein_coding	Down regulated
9929	ENSG00000272398.6	1278.88	0.449497	0.0825561	5.44474	5.19e-08	1.77e-06	ENSG00000272398	CD24	protein_coding	NA
2557	ENSG00000162909.18	165809	-0.207551	0.0381233	-5.4442	5.2e-08	1.77e-06	ENSG00000162909	CAPN2	protein_coding	NA
18594	ENSG00000223617.3	16378.8	-0.423691	0.0779099	-5.43821	5.38e-08	1.83e-06	ENSG00000223617	LINC00370	lncRNA	NA
19408	ENSG00000119714.11	4871.52	-0.656135	0.120669	-5.43749	5.4e-08	1.83e-06	ENSG00000119714	GPR68	protein_coding	Down regulated
3587	ENSG00000168874.13	254.971	0.912669	0.167893	5.43603	5.45e-08	1.84e-06	ENSG00000168874	ATOH8	protein_coding	Up regulated
5414	ENSG00000163638.13	3128.28	0.500683	0.0921951	5.43069	5.61e-08	1.9e-06	ENSG00000163638	ADAMTS9	protein_coding	NA
24763	ENSG00000269416.7	1950.61	-0.381893	0.0703237	-5.4305	5.62e-08	1.9e-06	ENSG00000269416	LINC01224	lncRNA	NA
3588	ENSG00000115525.18	1710.2	0.343103	0.063254	5.42421	5.82e-08	1.96e-06	ENSG00000115525	ST3GAL5	protein_coding	NA
4296	ENSG00000151689.13	7063.94	-0.272121	0.0501741	-5.42352	5.84e-08	1.96e-06	ENSG00000151689	INPP1	protein_coding	NA
15877	ENSG00000174516.15	2351.61	-0.334998	0.0618805	-5.41363	6.18e-08	2.07e-06	ENSG00000174516	PELI3	protein_coding	NA
8239	ENSG00000184838.15	2229.4	-0.42781	0.0790728	-5.41033	6.29e-08	2.11e-06	ENSG00000184838	PRR16	protein_coding	NA
4038	ENSG00000115963.14	24024.1	0.266342	0.0492981	5.40268	6.57e-08	2.2e-06	ENSG00000115963	RND3	protein_coding	NA
8598	ENSG00000019582.17	43384.9	0.461144	0.0854135	5.39895	6.7e-08	2.24e-06	ENSG00000019582	CD74	protein_coding	NA
26000	ENSG00000291100.1	154.209	0.955966	0.177249	5.39335	6.92e-08	2.3e-06	ENSG00000291100		lncRNA	Up regulated
27648	ENSG00000124479.11	215.677	-0.819306	0.151963	-5.39149	6.99e-08	2.32e-06	ENSG00000124479	NDP	protein_coding	Down regulated
11696	ENSG00000127399.15	3018.63	-0.412723	0.0765848	-5.3891	7.08e-08	2.35e-06	ENSG00000127399	LRRC61	protein_coding	NA
22437	ENSG00000166750.10	2004.3	0.506418	0.0939755	5.38883	7.09e-08	2.35e-06	ENSG00000166750	SLFN5	protein_coding	NA
26950	ENSG00000100034.14	26430.3	-0.212068	0.0394006	-5.38236	7.35e-08	2.43e-06	ENSG00000100034	PPM1F	protein_coding	NA
11800	ENSG00000253982.3	660.369	-0.621896	0.115559	-5.38162	7.38e-08	2.44e-06	ENSG00000253982	CLN8-AS1	lncRNA	Down regulated
27594	ENSG00000224960.5	154.233	0.982292	0.182535	5.38138	7.39e-08	2.44e-06	ENSG00000224960	PPP4R3C	protein_coding	Up regulated
14263	ENSG00000012779.12	101.984	-1.34811	0.250742	-5.37647	7.6e-08	2.5e-06	ENSG00000012779	ALOX5	protein_coding	Down regulated
4457	ENSG00000078018.22	869.72	-0.654794	0.121876	-5.37262	7.76e-08	2.55e-06	ENSG00000078018	MAP2	protein_coding	Down regulated
41	ENSG00000291156.1	1498.72	-0.5553	0.103435	-5.36857	7.94e-08	2.6e-06	ENSG00000291156		lncRNA	NA
9985	ENSG00000112769.20	573.312	0.728064	0.135812	5.36081	8.28e-08	2.71e-06	ENSG00000112769	LAMA4	protein_coding	Up regulated
17759	ENSG00000139438.6	1668.13	0.505562	0.0943417	5.35884	8.38e-08	2.73e-06	ENSG00000139438	FAM222A	protein_coding	NA
27814	ENSG00000186787.10	1008.23	-0.364764	0.0680643	-5.35911	8.36e-08	2.73e-06	ENSG00000186787	SPIN2B	protein_coding	NA
1920	ENSG00000187800.14	3972.76	0.397024	0.0741534	5.35409	8.6e-08	2.8e-06	ENSG00000187800	PEAR1	protein_coding	NA
24115	ENSG00000060558.4	5898.13	-0.367713	0.0686801	-5.354	8.6e-08	2.8e-06	ENSG00000060558	GNA15	protein_coding	NA
5051	ENSG00000168032.10	391.421	-0.653722	0.122234	-5.34812	8.89e-08	2.89e-06	ENSG00000168032	ENTPD3	protein_coding	Down regulated
10957	ENSG00000106077.19	3437.32	-0.311655	0.0584439	-5.33255	9.68e-08	3.14e-06	ENSG00000106077	ABHD11	protein_coding	NA
23987	ENSG00000129946.11	50.0238	-1.74347	0.327569	-5.32245	1.02e-07	3.31e-06	ENSG00000129946	SHC2	protein_coding	Down regulated
21795	ENSG00000181031.16	4617.53	0.323329	0.0608545	5.31315	1.08e-07	3.48e-06	ENSG00000181031	RPH3AL	protein_coding	NA
12566	ENSG00000164761.9	1916.56	0.441348	0.0830987	5.31113	1.09e-07	3.51e-06	ENSG00000164761	TNFRSF11B	protein_coding	NA
16572	ENSG00000080854.16	132.667	1.74861	0.329537	5.30627	1.12e-07	3.6e-06	ENSG00000080854	IGSF9B	protein_coding	Up regulated
26822	ENSG00000206195.11	1013.68	0.433635	0.0817441	5.30479	1.13e-07	3.63e-06	ENSG00000206195	DUXAP8	lncRNA	NA
26418	ENSG00000232803.1	922.766	-0.641026	0.12087	-5.30343	1.14e-07	3.65e-06	ENSG00000232803	SLCO4A1-AS1	lncRNA	Down regulated
27475	ENSG00000285756.2	1682.57	-0.405312	0.076478	-5.29971	1.16e-07	3.72e-06	ENSG00000285756		lncRNA	NA
6530	ENSG00000071127.18	195593	-0.198988	0.037559	-5.29802	1.17e-07	3.74e-06	ENSG00000071127	WDR1	protein_coding	NA
26712	ENSG00000183486.14	247.794	0.900973	0.17008	5.29735	1.17e-07	3.75e-06	ENSG00000183486	MX2	protein_coding	Up regulated
21727	ENSG00000103257.9	171037	0.322539	0.0609347	5.29319	1.2e-07	3.83e-06	ENSG00000103257	SLC7A5	protein_coding	NA
12072	ENSG00000253363.7	131.885	1.16862	0.220795	5.29279	1.2e-07	3.83e-06	ENSG00000253363		lncRNA	Up regulated
19588	ENSG00000211943.2	53.8122	-1.7681	0.33456	-5.28485	1.26e-07	4e-06	ENSG00000211943	IGHV3-15	IG_V_gene	Down regulated
27952	ENSG00000289575.1	333.325	0.622755	0.117868	5.28349	1.27e-07	4.02e-06	ENSG00000289575		lncRNA	Up regulated
5345	ENSG00000244586.1	142.651	1.27349	0.241154	5.28083	1.29e-07	4.07e-06	ENSG00000244586	WNT5A-AS1	lncRNA	Up regulated
9540	ENSG00000198937.9	4472.92	-0.485769	0.0920135	-5.27932	1.3e-07	4.1e-06	ENSG00000198937	CCDC167	protein_coding	NA
15965	ENSG00000260877.3	2626.74	-0.366251	0.0694993	-5.26985	1.37e-07	4.31e-06	ENSG00000260877		lncRNA	NA
7069	ENSG00000138795.10	2972.59	0.295829	0.0561753	5.26617	1.39e-07	4.39e-06	ENSG00000138795	LEF1	protein_coding	NA
18372	ENSG00000102547.19	1456.21	-0.433699	0.082359	-5.26596	1.39e-07	4.39e-06	ENSG00000102547	CAB39L	protein_coding	NA
20874	ENSG00000184602.6	1887.51	-0.44875	0.0852606	-5.26328	1.42e-07	4.44e-06	ENSG00000184602	SNN	protein_coding	NA
16467	ENSG00000137642.13	1708.24	-0.536193	0.101882	-5.26288	1.42e-07	4.45e-06	ENSG00000137642	SORL1	protein_coding	NA
9696	ENSG00000170899.11	1516.95	-0.422715	0.0805185	-5.24991	1.52e-07	4.76e-06	ENSG00000170899	GSTA4	protein_coding	NA
7791	ENSG00000213949.10	3072.97	0.364173	0.0694139	5.2464	1.55e-07	4.85e-06	ENSG00000213949	ITGA1	protein_coding	NA
15035	ENSG00000171798.19	199.703	-0.7558	0.144134	-5.24371	1.57e-07	4.91e-06	ENSG00000171798	KNDC1	protein_coding	Down regulated
9101	ENSG00000112294.14	3171.88	0.340848	0.0651262	5.23365	1.66e-07	5.18e-06	ENSG00000112294	ALDH5A1	protein_coding	NA
12301	ENSG00000104369.5	2556.49	0.386338	0.0739234	5.22619	1.73e-07	5.38e-06	ENSG00000104369	JPH1	protein_coding	NA
1770	ENSG00000188015.10	758.703	-0.724754	0.138837	-5.22018	1.79e-07	5.55e-06	ENSG00000188015	S100A3	protein_coding	Down regulated
4079	ENSG00000196151.11	1754.66	-0.360443	0.0690601	-5.21927	1.8e-07	5.57e-06	ENSG00000196151	WDSUB1	protein_coding	NA
573	ENSG00000060656.20	3839.83	-0.57673	0.110561	-5.2164	1.82e-07	5.65e-06	ENSG00000060656	PTPRU	protein_coding	NA
4808	ENSG00000163701.19	1519.52	-0.405179	0.0776876	-5.21549	1.83e-07	5.66e-06	ENSG00000163701	IL17RE	protein_coding	NA
27723	ENSG00000102109.9	644.256	-0.844011	0.16205	-5.20835	1.91e-07	5.88e-06	ENSG00000102109	PCSK1N	protein_coding	Down regulated
22207	ENSG00000291110.1	1211.61	-0.388772	0.074694	-5.20486	1.94e-07	5.98e-06	ENSG00000291110	TRIM16L	lncRNA	NA
1016	ENSG00000162601.12	2576.64	-0.495912	0.0953848	-5.19907	2e-07	6.16e-06	ENSG00000162601	MYSM1	protein_coding	NA
17450	ENSG00000135678.12	1448.48	-0.47415	0.0912723	-5.19489	2.05e-07	6.29e-06	ENSG00000135678	CPM	protein_coding	NA
6847	ENSG00000169116.11	1001.12	0.518705	0.0998949	5.1925	2.07e-07	6.36e-06	ENSG00000169116	PARM1	protein_coding	NA
27967	ENSG00000286523.1	607.394	0.613535	0.118175	5.19173	2.08e-07	6.37e-06	ENSG00000286523		lncRNA	Up regulated
11382	ENSG00000198898.16	19582.5	-0.271547	0.0523302	-5.18911	2.11e-07	6.45e-06	ENSG00000198898	CAPZA2	protein_coding	NA
13571	ENSG00000056558.11	3168.31	0.340236	0.0655972	5.18674	2.14e-07	6.53e-06	ENSG00000056558	TRAF1	protein_coding	NA
27733	ENSG00000068323.17	17236.4	-0.225395	0.0434851	-5.18328	2.18e-07	6.64e-06	ENSG00000068323	TFE3	protein_coding	NA
23543	ENSG00000128791.12	21339	-0.192119	0.0370736	-5.1821	2.19e-07	6.67e-06	ENSG00000128791	TWSG1	protein_coding	NA
10344	ENSG00000164488.12	110.803	1.1138	0.215112	5.17777	2.25e-07	6.82e-06	ENSG00000164488	DACT2	protein_coding	Up regulated
373	ENSG00000158825.6	4137.61	-0.273285	0.0527904	-5.17681	2.26e-07	6.84e-06	ENSG00000158825	CDA	protein_coding	NA
3128	ENSG00000152689.18	851.817	0.433837	0.0839343	5.16877	2.36e-07	7.13e-06	ENSG00000152689	RASGRP3	protein_coding	NA
14311	ENSG00000276850.5	2202.43	0.591409	0.11449	5.16558	2.4e-07	7.24e-06	ENSG00000276850		lncRNA	NA
10368	ENSG00000008018.9	37741.2	-0.423755	0.0820591	-5.16402	2.42e-07	7.29e-06	ENSG00000008018	PSMB1	protein_coding	NA
7629	ENSG00000145526.12	888.441	-0.60823	0.11786	-5.16062	2.46e-07	7.41e-06	ENSG00000145526	CDH18	protein_coding	Down regulated
9795	ENSG00000112695.13	24921.9	-0.459667	0.0890887	-5.15966	2.47e-07	7.44e-06	ENSG00000112695	COX7A2	protein_coding	NA
206	ENSG00000178585.15	8252.58	-0.36231	0.0702286	-5.159	2.48e-07	7.45e-06	ENSG00000178585	CTNNBIP1	protein_coding	NA
7695	ENSG00000168685.15	6458.7	0.369058	0.0715858	5.15547	2.53e-07	7.58e-06	ENSG00000168685	IL7R	protein_coding	NA
9423	ENSG00000231389.8	3255.65	0.610493	0.118495	5.15206	2.58e-07	7.7e-06	ENSG00000231389	HLA-DPA1	protein_coding	Up regulated
18051	ENSG00000198598.7	59.2756	-1.52606	0.296197	-5.15218	2.57e-07	7.7e-06	ENSG00000198598	MMP17	protein_coding	Down regulated
15840	ENSG00000172732.12	9366.47	-0.295186	0.0573124	-5.15047	2.6e-07	7.75e-06	ENSG00000172732	MUS81	protein_coding	NA
7487	ENSG00000164342.14	1190.14	0.533516	0.103593	5.15014	2.6e-07	7.75e-06	ENSG00000164342	TLR3	protein_coding	NA
12343	ENSG00000164684.13	2343.89	0.453225	0.0881352	5.14239	2.71e-07	8.07e-06	ENSG00000164684	ZNF704	protein_coding	NA
3556	ENSG00000186854.11	2916.21	0.266586	0.0518841	5.13811	2.78e-07	8.24e-06	ENSG00000186854	TRABD2A	protein_coding	NA
16972	ENSG00000139146.14	8913.09	0.310044	0.0603548	5.13703	2.79e-07	8.27e-06	ENSG00000139146	SINHCAF	protein_coding	NA
25974	ENSG00000154930.15	1652.76	-0.432434	0.0843044	-5.12943	2.91e-07	8.6e-06	ENSG00000154930	ACSS1	protein_coding	NA
24585	ENSG00000160111.15	58.4096	-1.5655	0.305257	-5.12849	2.92e-07	8.63e-06	ENSG00000160111	CPAMD8	protein_coding	Down regulated
25123	ENSG00000079385.23	58.8873	1.57793	0.307719	5.12782	2.93e-07	8.65e-06	ENSG00000079385	CEACAM1	protein_coding	Up regulated
2752	ENSG00000182901.18	519.799	0.648683	0.126623	5.12296	3.01e-07	8.86e-06	ENSG00000182901	RGS7	protein_coding	Up regulated
27550	ENSG00000131828.14	17978.5	-0.282186	0.0551165	-5.11981	3.06e-07	9e-06	ENSG00000131828	PDHA1	protein_coding	NA
11582	ENSG00000090266.13	6365.89	-0.444956	0.0869193	-5.11918	3.07e-07	9.01e-06	ENSG00000090266	NDUFB2	protein_coding	NA
14730	ENSG00000138131.4	5651.39	0.338954	0.0662976	5.11261	3.18e-07	9.32e-06	ENSG00000138131	LOXL4	protein_coding	NA
10705	ENSG00000155849.16	231.703	0.887366	0.173582	5.11209	3.19e-07	9.33e-06	ENSG00000155849	ELMO1	protein_coding	Up regulated
3104	ENSG00000013016.16	917.435	0.501533	0.0982562	5.10433	3.32e-07	9.7e-06	ENSG00000013016	EHD3	protein_coding	NA
22423	ENSG00000006042.12	45.72	1.53397	0.300616	5.10276	3.35e-07	9.77e-06	ENSG00000006042	TMEM98	protein_coding	Up regulated
11166	ENSG00000106244.13	46992.2	-0.236285	0.04639	-5.09345	3.52e-07	1.02e-05	ENSG00000106244	PDAP1	protein_coding	NA
28044	ENSG00000123570.4	1910.87	0.356019	0.0699285	5.09118	3.56e-07	1.04e-05	ENSG00000123570	RAB9B	protein_coding	NA
15327	ENSG00000152270.9	1505.78	0.423395	0.0832104	5.08824	3.61e-07	1.05e-05	ENSG00000152270	PDE3B	protein_coding	NA
18154	ENSG00000276476.4	320.593	0.809006	0.159206	5.08151	3.74e-07	1.09e-05	ENSG00000276476	LINC00540	lncRNA	Up regulated
27630	ENSG00000185753.13	5503.13	-0.245506	0.048326	-5.0802	3.77e-07	1.09e-05	ENSG00000185753	CXorf38	protein_coding	NA
5473	ENSG00000114480.13	20954	-0.221695	0.0436682	-5.0768	3.84e-07	1.11e-05	ENSG00000114480	GBE1	protein_coding	NA
13780	ENSG00000196205.8	12197.4	-0.290237	0.0572082	-5.07336	3.91e-07	1.13e-05	ENSG00000196205	EEF1A1P5	processed_pseudogene	NA
26041	ENSG00000197183.15	814.577	0.525757	0.103712	5.0694	3.99e-07	1.15e-05	ENSG00000197183	NOL4L	protein_coding	NA
3873	ENSG00000115091.12	63098.5	-0.200576	0.039599	-5.06518	4.08e-07	1.17e-05	ENSG00000115091	ACTR3	protein_coding	NA
4844	ENSG00000132170.24	7883.86	-0.278809	0.0550893	-5.06104	4.17e-07	1.2e-05	ENSG00000132170	PPARG	protein_coding	NA
19306	ENSG00000156127.8	213.968	-0.749656	0.148293	-5.05523	4.3e-07	1.23e-05	ENSG00000156127	BATF	protein_coding	Down regulated
21599	ENSG00000050820.17	30625	-0.255803	0.0506609	-5.04933	4.43e-07	1.27e-05	ENSG00000050820	BCAR1	protein_coding	NA
303	ENSG00000142627.13	104917	0.237104	0.0469728	5.04768	4.47e-07	1.28e-05	ENSG00000142627	EPHA2	protein_coding	NA
11231	ENSG00000106327.13	329.303	0.718876	0.142571	5.04224	4.6e-07	1.31e-05	ENSG00000106327	TFR2	protein_coding	Up regulated
12907	ENSG00000173068.19	22.6227	2.88225	0.571675	5.04176	4.61e-07	1.31e-05	ENSG00000173068	BNC2	protein_coding	Up regulated
15605	ENSG00000110031.13	16655.6	0.269975	0.0535487	5.04167	4.61e-07	1.31e-05	ENSG00000110031	LPXN	protein_coding	NA
23158	ENSG00000180616.9	1426.51	0.397029	0.0787371	5.04247	4.6e-07	1.31e-05	ENSG00000180616	SSTR2	protein_coding	NA
23898	ENSG00000166396.13	145.102	-1.01616	0.201531	-5.04221	4.6e-07	1.31e-05	ENSG00000166396	SERPINB7	protein_coding	Down regulated
6511	ENSG00000272620.2	11093.6	0.406452	0.0807346	5.03443	4.79e-07	1.36e-05	ENSG00000272620	AFAP1-AS1	lncRNA	NA
16175	ENSG00000150687.12	58069.3	-0.294328	0.0584763	-5.03329	4.82e-07	1.37e-05	ENSG00000150687	PRSS23	protein_coding	NA
11626	ENSG00000197448.14	9659.91	-0.300718	0.059793	-5.02931	4.92e-07	1.39e-05	ENSG00000197448	GSTK1	protein_coding	NA
4158	ENSG00000077380.16	23794.9	-0.246182	0.0489642	-5.0278	4.96e-07	1.4e-05	ENSG00000077380	DYNC1I2	protein_coding	NA
4323	ENSG00000081320.12	7666.67	-0.229178	0.0455968	-5.02619	5e-07	1.41e-05	ENSG00000081320	STK17B	protein_coding	NA
2279	ENSG00000116833.14	66.0906	1.47906	0.294364	5.0246	5.04e-07	1.42e-05	ENSG00000116833	NR5A2	protein_coding	Up regulated
26218	ENSG00000168734.14	3261.54	-0.309956	0.0616953	-5.02398	5.06e-07	1.42e-05	ENSG00000168734	PKIG	protein_coding	NA
8437	ENSG00000170458.15	350.493	0.68917	0.137245	5.02145	5.13e-07	1.44e-05	ENSG00000170458	CD14	protein_coding	Up regulated
1477	ENSG00000134198.10	310.594	-0.673612	0.134165	-5.02077	5.15e-07	1.44e-05	ENSG00000134198	TSPAN2	protein_coding	Down regulated
14592	ENSG00000272734.1	455.726	-0.616738	0.122856	-5.02001	5.17e-07	1.44e-05	ENSG00000272734	ADIRF-AS1	lncRNA	Down regulated
18820	ENSG00000092140.16	10201.9	0.230887	0.0459943	5.01991	5.17e-07	1.44e-05	ENSG00000092140	G2E3	protein_coding	NA
11539	ENSG00000243317.8	7057.46	-0.308596	0.0615295	-5.01541	5.29e-07	1.48e-05	ENSG00000243317	STMP1	protein_coding	NA
16263	ENSG00000118113.12	83.598	1.63264	0.325582	5.01452	5.32e-07	1.48e-05	ENSG00000118113	MMP8	protein_coding	Up regulated
11865	ENSG00000164733.23	43622.5	-0.242193	0.0483162	-5.01267	5.37e-07	1.49e-05	ENSG00000164733	CTSB	protein_coding	NA
14631	ENSG00000119917.15	19205.8	0.348413	0.0695326	5.0108	5.42e-07	1.51e-05	ENSG00000119917	IFIT3	protein_coding	NA
18977	ENSG00000100504.17	30043.9	-0.207874	0.0415156	-5.00714	5.52e-07	1.53e-05	ENSG00000100504	PYGL	protein_coding	NA
17823	ENSG00000111335.14	3945.76	0.323866	0.0647119	5.00473	5.59e-07	1.55e-05	ENSG00000111335	OAS2	protein_coding	NA
9407	ENSG00000179344.17	129.659	1.13996	0.227818	5.0038	5.62e-07	1.56e-05	ENSG00000179344	HLA-DQB1	protein_coding	Up regulated
11977	ENSG00000147454.14	38192.4	0.321317	0.0642418	5.00167	5.68e-07	1.57e-05	ENSG00000147454	SLC25A37	protein_coding	NA
11861	ENSG00000154328.16	2806.3	-0.270242	0.0541541	-4.99024	6.03e-07	1.66e-05	ENSG00000154328	NEIL2	protein_coding	NA
4010	ENSG00000144229.13	247.124	0.813521	0.163048	4.98946	6.05e-07	1.67e-05	ENSG00000144229	THSD7B	protein_coding	Up regulated
3925	ENSG00000169994.20	773.232	-0.657965	0.131881	-4.98908	6.07e-07	1.67e-05	ENSG00000169994	MYO7B	protein_coding	Down regulated
21800	ENSG00000183688.4	71.5922	-1.71086	0.344254	-4.96977	6.7e-07	1.84e-05	ENSG00000183688	RFLNB	protein_coding	Down regulated
4385	ENSG00000155754.15	341.318	-0.616302	0.124069	-4.9674	6.79e-07	1.86e-05	ENSG00000155754	C2CD6	protein_coding	Down regulated
17958	ENSG00000196917.6	555.715	0.560956	0.11312	4.95895	7.09e-07	1.94e-05	ENSG00000196917	HCAR1	protein_coding	NA
8757	ENSG00000120149.9	438.156	0.637316	0.12861	4.9554	7.22e-07	1.97e-05	ENSG00000120149	MSX2	protein_coding	Up regulated
14797	ENSG00000269609.6	763.327	0.440323	0.088855	4.95552	7.21e-07	1.97e-05	ENSG00000269609	C10orf95-AS1	lncRNA	NA
24082	ENSG00000104886.12	9533.02	-0.387987	0.0783246	-4.95358	7.29e-07	1.99e-05	ENSG00000104886	PLEKHJ1	protein_coding	NA
5813	ENSG00000114670.14	1861.8	0.417202	0.0842526	4.95181	7.35e-07	2e-05	ENSG00000114670	NEK11	protein_coding	NA
18656	ENSG00000293329.1	737.354	0.499346	0.100859	4.95096	7.38e-07	2.01e-05	ENSG00000293329	DUXAP9	lncRNA	NA
8721	ENSG00000072786.13	37564.1	0.209976	0.0424235	4.94951	7.44e-07	2.02e-05	ENSG00000072786	STK10	protein_coding	NA
11532	ENSG00000105875.15	2658.58	-0.26615	0.0538897	-4.93879	7.86e-07	2.13e-05	ENSG00000105875	WDR91	protein_coding	NA
9424	ENSG00000223865.12	1127.01	0.67495	0.136698	4.93751	7.91e-07	2.14e-05	ENSG00000223865	HLA-DPB1	protein_coding	Up regulated
16336	ENSG00000150782.12	3404.98	-0.361176	0.0731708	-4.93607	7.97e-07	2.16e-05	ENSG00000150782	IL18	protein_coding	NA
14839	ENSG00000065621.15	259.918	0.681044	0.138145	4.92993	8.23e-07	2.22e-05	ENSG00000065621	GSTO2	protein_coding	Up regulated
5527	ENSG00000144810.16	71529.8	0.311032	0.0631928	4.92196	8.57e-07	2.31e-05	ENSG00000144810	COL8A1	protein_coding	NA
25200	ENSG00000073008.16	44816.5	0.281962	0.0573414	4.91725	8.78e-07	2.36e-05	ENSG00000073008	PVR	protein_coding	NA
8909	ENSG00000021355.13	14195.8	0.329145	0.0669644	4.91521	8.87e-07	2.38e-05	ENSG00000021355	SERPINB1	protein_coding	NA
14843	ENSG00000120051.15	344.623	0.591563	0.120364	4.91479	8.89e-07	2.39e-05	ENSG00000120051	CFAP58	protein_coding	NA
2050	ENSG00000143195.13	4097.68	-0.529895	0.107862	-4.9127	8.98e-07	2.41e-05	ENSG00000143195	ILDR2	protein_coding	NA
8593	ENSG00000113721.14	500.811	-0.694263	0.141468	-4.90754	9.22e-07	2.47e-05	ENSG00000113721	PDGFRB	protein_coding	Down regulated
4229	ENSG00000079156.17	3597.93	-0.262656	0.0535336	-4.90637	9.28e-07	2.48e-05	ENSG00000079156	OSBPL6	protein_coding	NA
1330	ENSG00000162692.12	34.3499	2.879	0.587068	4.90403	9.39e-07	2.51e-05	ENSG00000162692	VCAM1	protein_coding	Up regulated
20856	ENSG00000213853.10	6971.97	0.259213	0.0528637	4.90343	9.42e-07	2.51e-05	ENSG00000213853	EMP2	protein_coding	NA
6844	ENSG00000109321.11	6099.87	-0.479798	0.0980605	-4.89287	9.94e-07	2.65e-05	ENSG00000109321	AREG	protein_coding	NA
11516	ENSG00000106554.13	24344.7	-0.315875	0.0645679	-4.89213	9.97e-07	2.65e-05	ENSG00000106554	CHCHD3	protein_coding	NA
4504	ENSG00000223874.3	77.1626	1.25237	0.256362	4.88514	1.03e-06	2.74e-05	ENSG00000223874	TESHL	lncRNA	Up regulated
17939	ENSG00000158023.10	4093.94	-0.341805	0.0700636	-4.87849	1.07e-06	2.83e-05	ENSG00000158023	CFAP251	protein_coding	NA
9411	ENSG00000204267.19	22613.6	0.252948	0.0518585	4.87766	1.07e-06	2.84e-05	ENSG00000204267	TAP2	protein_coding	NA
17968	ENSG00000090975.14	4348.93	0.391369	0.0802404	4.87746	1.07e-06	2.84e-05	ENSG00000090975	PITPNM2	protein_coding	NA
21885	ENSG00000004660.15	1659.57	-0.320594	0.0657368	-4.87694	1.08e-06	2.84e-05	ENSG00000004660	CAMKK1	protein_coding	NA
27962	ENSG00000186310.10	2261.03	0.412867	0.0846879	4.87516	1.09e-06	2.87e-05	ENSG00000186310	NAP1L3	protein_coding	NA
23346	ENSG00000176108.9	3897.95	-0.339493	0.0696494	-4.87431	1.09e-06	2.87e-05	ENSG00000176108	CHMP6	protein_coding	NA
9914	ENSG00000164418.22	777.23	0.408277	0.0837714	4.8737	1.1e-06	2.88e-05	ENSG00000164418	GRIK2	protein_coding	NA
10681	ENSG00000164619.10	2997.77	0.337041	0.0691664	4.87291	1.1e-06	2.89e-05	ENSG00000164619	BMPER	protein_coding	NA
18044	ENSG00000111452.13	2284.26	0.284971	0.058585	4.86424	1.15e-06	3.01e-05	ENSG00000111452	ADGRD1	protein_coding	NA
13043	ENSG00000137103.20	398.397	-0.810235	0.166779	-4.85815	1.18e-06	3.1e-05	ENSG00000137103	TMEM8B	protein_coding	Down regulated
8898	ENSG00000137273.6	2404.23	-0.384738	0.0792151	-4.85687	1.19e-06	3.12e-05	ENSG00000137273	FOXF2	protein_coding	NA
3974	ENSG00000287151.1	1005.75	-0.353565	0.0728204	-4.85531	1.2e-06	3.14e-05	ENSG00000287151	LINC03124	lncRNA	NA
16396	ENSG00000160588.10	342.747	0.549954	0.11328	4.85482	1.2e-06	3.14e-05	ENSG00000160588	MPZL3	protein_coding	NA
28373	ENSG00000160211.20	19473.3	-0.259745	0.053582	-4.84762	1.25e-06	3.25e-05	ENSG00000160211	G6PD	protein_coding	NA
6932	ENSG00000173083.16	5099.88	0.279571	0.0576899	4.84611	1.26e-06	3.27e-05	ENSG00000173083	HPSE	protein_coding	NA
15768	ENSG00000162302.13	30901.9	-0.240045	0.0495442	-4.84507	1.27e-06	3.29e-05	ENSG00000162302	RPS6KA4	protein_coding	NA
21842	ENSG00000177374.13	678.783	-0.601369	0.124227	-4.84089	1.29e-06	3.35e-05	ENSG00000177374	HIC1	protein_coding	Down regulated
6751	ENSG00000109255.11	1759.77	0.332524	0.0687023	4.84007	1.3e-06	3.36e-05	ENSG00000109255	NMU	protein_coding	NA
2142	ENSG00000235750.10	32.4189	1.8578	0.383976	4.83833	1.31e-06	3.38e-05	ENSG00000235750	KIAA0040	protein_coding	Up regulated
9403	ENSG00000198502.7	1182.52	0.541219	0.111866	4.83809	1.31e-06	3.38e-05	ENSG00000198502	HLA-DRB5	protein_coding	NA
14925	ENSG00000148908.15	17525.2	-0.391273	0.0808665	-4.83851	1.31e-06	3.38e-05	ENSG00000148908	RGS10	protein_coding	NA
11863	ENSG00000079459.14	12658	-0.28734	0.0594006	-4.83732	1.32e-06	3.39e-05	ENSG00000079459	FDFT1	protein_coding	NA
17525	ENSG00000177425.11	34711.6	0.194103	0.0402166	4.82644	1.39e-06	3.58e-05	ENSG00000177425	PAWR	protein_coding	NA
9303	ENSG00000137331.12	23019.3	-0.389139	0.0806652	-4.82413	1.41e-06	3.61e-05	ENSG00000137331	IER3	protein_coding	NA
22834	ENSG00000170703.16	50.3392	1.4636	0.303476	4.82278	1.42e-06	3.63e-05	ENSG00000170703	TTLL6	protein_coding	Up regulated
27533	ENSG00000047230.15	2444.16	-0.283892	0.0589025	-4.8197	1.44e-06	3.68e-05	ENSG00000047230	CTPS2	protein_coding	NA
4986	ENSG00000173705.9	7201.7	0.282313	0.0586896	4.81027	1.51e-06	3.86e-05	ENSG00000173705	SUSD5	protein_coding	NA
26549	ENSG00000154734.16	40250.4	0.3889	0.0808932	4.80758	1.53e-06	3.9e-05	ENSG00000154734	ADAMTS1	protein_coding	NA
22149	ENSG00000133030.22	121622	0.286229	0.0595657	4.80526	1.55e-06	3.94e-05	ENSG00000133030	MPRIP	protein_coding	NA
16939	ENSG00000256377.6	75.2918	-1.31603	0.274197	-4.79956	1.59e-06	4.05e-05	ENSG00000256377	MRPS35-DT	lncRNA	Down regulated
1258	ENSG00000154511.12	4167	-0.239899	0.0499954	-4.79843	1.6e-06	4.07e-05	ENSG00000154511	DIPK1A	protein_coding	NA
19611	ENSG00000206190.13	5013.71	0.290453	0.0605936	4.79346	1.64e-06	4.17e-05	ENSG00000206190	ATP10A	protein_coding	NA
5483	ENSG00000239572.3	111.882	1.11683	0.233011	4.79303	1.64e-06	4.17e-05	ENSG00000239572		lncRNA	Up regulated
23648	ENSG00000101782.15	18208.5	0.210587	0.0439756	4.78872	1.68e-06	4.25e-05	ENSG00000101782	RIOK3	protein_coding	NA
15464	ENSG00000135373.13	21473.4	0.226399	0.0473524	4.78116	1.74e-06	4.41e-05	ENSG00000135373	EHF	protein_coding	NA
2833	ENSG00000162711.19	3791.74	0.355572	0.074402	4.77907	1.76e-06	4.45e-05	ENSG00000162711	NLRP3	protein_coding	NA
6252	ENSG00000163347.6	846.411	0.512466	0.107268	4.77745	1.78e-06	4.48e-05	ENSG00000163347	CLDN1	protein_coding	NA
13584	ENSG00000106852.16	254.754	0.756388	0.158338	4.77705	1.78e-06	4.48e-05	ENSG00000106852	LHX6	protein_coding	Up regulated
27797	ENSG00000102316.17	22739.4	-0.246146	0.0516095	-4.76939	1.85e-06	4.65e-05	ENSG00000102316	MAGED2	protein_coding	NA
11633	ENSG00000232533.3	1209.37	-0.435515	0.091333	-4.76843	1.86e-06	4.67e-05	ENSG00000232533	FAM131B-AS2	lncRNA	NA
10328	ENSG00000026297.17	2420.41	-0.39011	0.0818875	-4.76397	1.9e-06	4.77e-05	ENSG00000026297	RNASET2	protein_coding	NA
2956	ENSG00000170745.12	1951.2	0.508074	0.106816	4.75652	1.97e-06	4.94e-05	ENSG00000170745	KCNS3	protein_coding	NA
6686	ENSG00000251350.2	363.801	-0.546521	0.114932	-4.75517	1.98e-06	4.97e-05	ENSG00000251350	LINC02475	lncRNA	NA
24158	ENSG00000141985.9	21240.6	-0.268227	0.0564558	-4.7511	2.02e-06	5.06e-05	ENSG00000141985	SH3GL1	protein_coding	NA
9165	ENSG00000197903.8	12291.3	0.297926	0.0627207	4.75005	2.03e-06	5.08e-05	ENSG00000197903	H2BC12	protein_coding	NA
23563	ENSG00000141404.17	128.431	0.902765	0.190298	4.74395	2.1e-06	5.23e-05	ENSG00000141404	GNAL	protein_coding	Up regulated
7386	ENSG00000181381.15	8745.9	0.275229	0.0580362	4.74236	2.11e-06	5.26e-05	ENSG00000181381	DDX60L	protein_coding	NA
23834	ENSG00000196628.20	739.906	0.511515	0.107952	4.73837	2.15e-06	5.36e-05	ENSG00000196628	TCF4	protein_coding	NA
11366	ENSG00000164604.14	154.061	-0.914208	0.192957	-4.73789	2.16e-06	5.37e-05	ENSG00000164604	GPR85	protein_coding	Down regulated
19486	ENSG00000066629.19	119.109	-0.950651	0.200876	-4.73253	2.22e-06	5.5e-05	ENSG00000066629	EML1	protein_coding	Down regulated
14350	ENSG00000236671.9	739.032	0.404098	0.0854821	4.72728	2.28e-06	5.64e-05	ENSG00000236671	PRKG1-AS1	lncRNA	NA
1759	ENSG00000159450.13	124.38	0.965867	0.204425	4.7248	2.3e-06	5.7e-05	ENSG00000159450	TCHH	protein_coding	Up regulated
17534	ENSG00000139304.16	312.365	0.811268	0.171988	4.717	2.39e-06	5.92e-05	ENSG00000139304	PTPRQ	protein_coding	Up regulated
1913	ENSG00000143319.17	11712	0.230811	0.048946	4.71563	2.41e-06	5.95e-05	ENSG00000143319	ISG20L2	protein_coding	NA
1416	ENSG00000162777.17	703.363	0.42882	0.0909681	4.71396	2.43e-06	5.99e-05	ENSG00000162777	DENND2D	protein_coding	NA
9898	ENSG00000184486.10	954.209	0.413881	0.0878062	4.71357	2.43e-06	5.99e-05	ENSG00000184486	POU3F2	protein_coding	NA
25326	ENSG00000178150.10	3512.65	-0.441821	0.0937404	-4.71323	2.44e-06	6e-05	ENSG00000178150	ZNF114	protein_coding	NA
8163	ENSG00000184349.14	5377.8	0.308298	0.065422	4.71245	2.45e-06	6.01e-05	ENSG00000184349	EFNA5	protein_coding	NA
26336	ENSG00000019186.10	4141.09	0.373587	0.0793662	4.70713	2.51e-06	6.16e-05	ENSG00000019186	CYP24A1	protein_coding	NA
10805	ENSG00000179869.15	100.919	1.09487	0.232684	4.70537	2.53e-06	6.21e-05	ENSG00000179869	ABCA13	protein_coding	Up regulated
1767	ENSG00000197956.10	142575	-0.427233	0.0909568	-4.69709	2.64e-06	6.46e-05	ENSG00000197956	S100A6	protein_coding	NA
6610	ENSG00000250038.7	167.856	0.877308	0.18703	4.69072	2.72e-06	6.65e-05	ENSG00000250038		lncRNA	Up regulated
27710	ENSG00000102312.24	4783.63	-0.418741	0.0893006	-4.68912	2.74e-06	6.7e-05	ENSG00000102312	PORCN	protein_coding	NA
17069	ENSG00000111424.12	4252.19	0.268308	0.0572254	4.68862	2.75e-06	6.7e-05	ENSG00000111424	VDR	protein_coding	NA
4801	ENSG00000134072.11	1400.19	-0.315019	0.0672034	-4.68755	2.76e-06	6.73e-05	ENSG00000134072	CAMK1	protein_coding	NA
1461	ENSG00000134242.16	1153.77	0.420042	0.0896681	4.68441	2.81e-06	6.83e-05	ENSG00000134242	PTPN22	protein_coding	NA
27159	ENSG00000128284.20	1585.27	0.520056	0.111051	4.68303	2.83e-06	6.86e-05	ENSG00000128284	APOL3	protein_coding	NA
17727	ENSG00000151135.10	18828.5	0.189497	0.0404746	4.68188	2.84e-06	6.89e-05	ENSG00000151135	TMEM263	protein_coding	NA
17165	ENSG00000196876.19	115.719	0.869547	0.185846	4.67885	2.88e-06	6.99e-05	ENSG00000196876	SCN8A	protein_coding	Up regulated
17179	ENSG00000257671.1	346.957	0.719008	0.153747	4.67657	2.92e-06	7.06e-05	ENSG00000257671	KRT7-AS	lncRNA	Up regulated
22095	ENSG00000125430.9	8203.14	0.367826	0.0787346	4.67172	2.99e-06	7.22e-05	ENSG00000125430	HS3ST3B1	protein_coding	NA
20509	ENSG00000140450.9	1885.97	0.343406	0.0735342	4.67001	3.01e-06	7.27e-05	ENSG00000140450	ARRDC4	protein_coding	NA
26084	ENSG00000101460.13	604.59	-0.715197	0.153223	-4.66769	3.05e-06	7.34e-05	ENSG00000101460	MAP1LC3A	protein_coding	Down regulated
5357	ENSG00000174844.15	152.466	0.894492	0.191724	4.66552	3.08e-06	7.41e-05	ENSG00000174844	DNAH12	protein_coding	Up regulated
27796	ENSG00000130119.17	26277.7	-0.228763	0.0490375	-4.66506	3.09e-06	7.42e-05	ENSG00000130119	GNL3L	protein_coding	NA
11826	ENSG00000104626.15	7807.9	-0.254691	0.0546257	-4.66246	3.12e-06	7.5e-05	ENSG00000104626	ERI1	protein_coding	NA
16021	ENSG00000214530.10	2069.6	-0.45007	0.0966443	-4.65698	3.21e-06	7.69e-05	ENSG00000214530	STARD10	protein_coding	NA
4257	ENSG00000061676.16	38249.1	-0.222143	0.0477607	-4.65116	3.3e-06	7.9e-05	ENSG00000061676	NCKAP1	protein_coding	NA
20613	ENSG00000127585.13	174.289	-0.774653	0.166555	-4.65103	3.3e-06	7.9e-05	ENSG00000127585	FBXL16	protein_coding	Down regulated
27655	ENSG00000147050.18	3951.18	-0.288818	0.0621352	-4.64822	3.35e-06	8e-05	ENSG00000147050	KDM6A	protein_coding	NA
19028	ENSG00000131981.16	14130.3	-0.303334	0.065338	-4.64254	3.44e-06	8.21e-05	ENSG00000131981	LGALS3	protein_coding	NA
26640	ENSG00000159216.20	25320.6	0.35486	0.0765159	4.63773	3.52e-06	8.39e-05	ENSG00000159216	RUNX1	protein_coding	NA
15873	ENSG00000174684.7	4775.09	-0.249394	0.0537932	-4.63615	3.55e-06	8.45e-05	ENSG00000174684	B4GAT1	protein_coding	NA
13742	ENSG00000107130.10	13388.3	-0.186878	0.0403167	-4.63525	3.56e-06	8.47e-05	ENSG00000107130	NCS1	protein_coding	NA
3548	ENSG00000214429.3	122.223	0.935757	0.201956	4.63347	3.6e-06	8.54e-05	ENSG00000214429	CYCSP6	transcribed_processed_pseudogene	Up regulated
9003	ENSG00000137434.12	2106.68	-0.461755	0.0996774	-4.63249	3.61e-06	8.57e-05	ENSG00000137434	C6orf52	protein_coding	NA
8921	ENSG00000137267.7	9337.65	-0.304283	0.0657487	-4.62797	3.69e-06	8.74e-05	ENSG00000137267	TUBB2A	protein_coding	NA
18408	ENSG00000136098.18	442.796	-0.592863	0.128183	-4.62513	3.74e-06	8.85e-05	ENSG00000136098	NEK3	protein_coding	NA
27697	ENSG00000126767.18	16060.4	-0.227989	0.0492981	-4.62469	3.75e-06	8.86e-05	ENSG00000126767	ELK1	protein_coding	NA
3426	ENSG00000196975.16	7518.24	-0.30993	0.0670204	-4.62441	3.76e-06	8.86e-05	ENSG00000196975	ANXA4	protein_coding	NA
2414	ENSG00000180667.11	8676.28	0.277017	0.0599081	4.62404	3.76e-06	8.87e-05	ENSG00000180667	YOD1	protein_coding	NA
9537	ENSG00000112130.17	16224.4	-0.212629	0.0459963	-4.62273	3.79e-06	8.91e-05	ENSG00000112130	RNF8	protein_coding	NA
1544	ENSG00000171943.12	6054.29	0.276113	0.0597804	4.61878	3.86e-06	9.07e-05	ENSG00000171943	SRGAP2C	protein_coding	NA
14453	ENSG00000198246.10	1377.05	0.335579	0.0726886	4.61667	3.9e-06	9.15e-05	ENSG00000198246	SLC29A3	protein_coding	NA
26769	ENSG00000183255.12	144962	0.212605	0.0460635	4.61547	3.92e-06	9.2e-05	ENSG00000183255	PTTG1IP	protein_coding	NA
19044	ENSG00000139946.11	1021.39	0.589084	0.127707	4.61277	3.97e-06	9.3e-05	ENSG00000139946	PELI2	protein_coding	NA
27719	ENSG00000101945.17	5629.96	-0.299316	0.0649091	-4.61131	4e-06	9.36e-05	ENSG00000101945	SUV39H1	protein_coding	NA
14895	ENSG00000151892.16	675.356	0.727223	0.157767	4.60946	4.04e-06	9.43e-05	ENSG00000151892	GFRA1	protein_coding	Up regulated
2751	ENSG00000226919.4	913.502	-0.61695	0.133895	-4.60772	4.07e-06	9.5e-05	ENSG00000226919		lncRNA	Down regulated
13491	ENSG00000106853.20	8023.4	-0.248602	0.0539611	-4.60707	4.08e-06	9.52e-05	ENSG00000106853	PTGR1	protein_coding	NA
13412	ENSG00000095383.20	20682.6	-0.165469	0.035929	-4.60545	4.12e-06	9.58e-05	ENSG00000095383	TBC1D2	protein_coding	NA
10602	ENSG00000050344.9	16775.2	0.244156	0.0530289	4.60422	4.14e-06	9.62e-05	ENSG00000050344	NFE2L3	protein_coding	NA
18931	ENSG00000258616.5	284.776	-0.720136	0.156487	-4.60188	4.19e-06	9.72e-05	ENSG00000258616	LINC02303	lncRNA	Down regulated
1326	ENSG00000137996.13	14926.3	-0.209884	0.0456253	-4.60017	4.22e-06	9.79e-05	ENSG00000137996	RTCA	protein_coding	NA
26327	ENSG00000020256.20	3731.61	0.236275	0.0513867	4.59798	4.27e-06	9.88e-05	ENSG00000020256	ZFP64	protein_coding	NA
9096	ENSG00000272168.10	40.9364	1.68453	0.366447	4.59693	4.29e-06	9.92e-05	ENSG00000272168	CASC15	lncRNA	Up regulated
18640	ENSG00000183087.15	36343.7	-0.265005	0.0576683	-4.59533	4.32e-06	9.98e-05	ENSG00000183087	GAS6	protein_coding	NA
17203	ENSG00000172819.17	5514.63	0.220762	0.0480442	4.59497	4.33e-06	9.99e-05	ENSG00000172819	RARG	protein_coding	NA
15755	ENSG00000173511.10	10601	-0.336995	0.0733713	-4.593	4.37e-06	0.000100701	ENSG00000173511	VEGFB	protein_coding	NA
16714	ENSG00000159403.18	621.434	0.411786	0.0896945	4.59098	4.41e-06	0.00010156	ENSG00000159403	C1R	protein_coding	NA
7084	ENSG00000005059.16	8961.33	-0.276087	0.0601555	-4.58956	4.44e-06	0.000102129	ENSG00000005059	MCUB	protein_coding	NA
9136	ENSG00000158373.9	2069.61	0.366127	0.0797827	4.58905	4.45e-06	0.000102257	ENSG00000158373	H2BC5	protein_coding	NA
15071	ENSG00000182272.12	563.46	-0.544654	0.118734	-4.58717	4.49e-06	0.000103059	ENSG00000182272	B4GALNT4	protein_coding	NA
1618	ENSG00000162836.12	4128.85	0.255025	0.0556664	4.58132	4.62e-06	0.000105822	ENSG00000162836	ACP6	protein_coding	NA
4975	ENSG00000153551.14	13086.1	0.28104	0.0613473	4.58113	4.62e-06	0.000105822	ENSG00000153551	CMTM7	protein_coding	NA
8914	ENSG00000124588.22	8713.22	-0.401414	0.0876516	-4.57965	4.66e-06	0.000106445	ENSG00000124588	NQO2	protein_coding	NA
22322	ENSG00000196535.20	22449.3	0.345428	0.0754327	4.57929	4.67e-06	0.000106495	ENSG00000196535	MYO18A	protein_coding	NA
27669	ENSG00000230844.3	1162.95	-0.342709	0.0748427	-4.57906	4.67e-06	0.000106495	ENSG00000230844	ZNF674-AS1	lncRNA	NA
10918	ENSG00000106609.16	17490.9	-0.158923	0.034715	-4.57794	4.7e-06	0.000106934	ENSG00000106609	TMEM248	protein_coding	NA
24272	ENSG00000167772.12	602.155	-0.541779	0.118383	-4.57649	4.73e-06	0.000107554	ENSG00000167772	ANGPTL4	protein_coding	NA
28059	ENSG00000157502.13	23.3881	2.53806	0.555173	4.57166	4.84e-06	0.00010993	ENSG00000157502	PWWP3B	protein_coding	Up regulated
9902	ENSG00000132423.12	2466.32	-0.280155	0.0613127	-4.56927	4.89e-06	0.000111057	ENSG00000132423	COQ3	protein_coding	NA
15524	ENSG00000157613.11	12556.3	-0.373964	0.0819057	-4.56579	4.98e-06	0.000112783	ENSG00000157613	CREB3L1	protein_coding	NA
3228	ENSG00000170577.8	1553.6	0.370926	0.0812597	4.5647	5e-06	0.000113202	ENSG00000170577	SIX2	protein_coding	NA
16310	ENSG00000149289.11	9187.22	0.324967	0.0711942	4.56451	5.01e-06	0.000113202	ENSG00000149289	ZC3H12C	protein_coding	NA
17189	ENSG00000170421.13	150077	0.2846	0.0623794	4.5624	5.06e-06	0.00011421	ENSG00000170421	KRT8	protein_coding	NA
18661	ENSG00000292986.1	1461.88	0.325606	0.0713832	4.56139	5.08e-06	0.000114629	ENSG00000292986	DUXAP10	lncRNA	NA
7968	ENSG00000049860.14	27477.8	-0.240967	0.0528702	-4.5577	5.17e-06	0.000116521	ENSG00000049860	HEXB	protein_coding	NA
20993	ENSG00000185716.12	2462.66	0.285524	0.06267	4.55599	5.21e-06	0.000117333	ENSG00000185716	MOSMO	protein_coding	NA
11397	ENSG00000106034.18	2571.36	-0.488345	0.107207	-4.55514	5.23e-06	0.00011767	ENSG00000106034	CPED1	protein_coding	NA
15584	ENSG00000149150.9	3972.6	-0.208593	0.0458238	-4.55207	5.31e-06	0.000119262	ENSG00000149150	SLC43A1	protein_coding	NA
10576	ENSG00000136235.17	194.935	-0.754888	0.165868	-4.55113	5.34e-06	0.000119654	ENSG00000136235	GPNMB	protein_coding	Down regulated
1134	ENSG00000154027.19	1301.56	-0.359641	0.0790297	-4.55071	5.35e-06	0.000119754	ENSG00000154027	AK5	protein_coding	NA
2730	ENSG00000116977.19	15217.9	0.283058	0.0622417	4.54773	5.42e-06	0.000121319	ENSG00000116977	LGALS8	protein_coding	NA
10555	ENSG00000105877.19	919.67	0.655337	0.144167	4.54568	5.48e-06	0.000122362	ENSG00000105877	DNAH11	protein_coding	Up regulated
2258	ENSG00000134371.15	13438.6	0.232949	0.05129	4.5418	5.58e-06	0.000124489	ENSG00000134371	CDC73	protein_coding	NA
18096	ENSG00000279516.2	41.3855	1.62014	0.356878	4.53977	5.63e-06	0.000125545	ENSG00000279516	FAM230C	lncRNA	Up regulated
13629	ENSG00000119487.17	28311.8	-0.210441	0.0463789	-4.53742	5.69e-06	0.000126806	ENSG00000119487	MAPKAP1	protein_coding	NA
27727	ENSG00000102096.10	1892.49	-0.277497	0.0611732	-4.53625	5.73e-06	0.000127362	ENSG00000102096	PIM2	protein_coding	NA
9404	ENSG00000290878.1	90.576	1.14416	0.252254	4.53575	5.74e-06	0.000127515	ENSG00000290878	HLA-DRB6	lncRNA	Up regulated
19405	ENSG00000100784.12	2979.97	0.253549	0.0559053	4.53533	5.75e-06	0.000127619	ENSG00000100784	RPS6KA5	protein_coding	NA
3397	ENSG00000143995.20	566.286	0.487376	0.107598	4.52961	5.91e-06	0.000130971	ENSG00000143995	MEIS1	protein_coding	NA
2682	ENSG00000116991.12	1239.9	0.544294	0.120207	4.52796	5.96e-06	0.000131843	ENSG00000116991	SIPA1L2	protein_coding	NA
10919	ENSG00000126524.12	24435.2	-0.29601	0.0653854	-4.52716	5.98e-06	0.000132195	ENSG00000126524	SBDS	protein_coding	NA
2109	ENSG00000094975.15	19410.7	0.245051	0.0541961	4.52156	6.14e-06	0.000135582	ENSG00000094975	SUCO	protein_coding	NA
2199	ENSG00000135828.11	1086.53	0.440392	0.0974436	4.51945	6.2e-06	0.000136781	ENSG00000135828	RNASEL	protein_coding	NA
10047	ENSG00000111906.18	6012.56	-0.380019	0.0841439	-4.51629	6.29e-06	0.000138674	ENSG00000111906	HDDC2	protein_coding	NA
27660	ENSG00000270069.4	3242.83	-0.342204	0.0758268	-4.51297	6.39e-06	0.000140703	ENSG00000270069	MIR222HG	lncRNA	NA
25108	ENSG00000254887.2	151.428	-0.753877	0.167167	-4.50973	6.49e-06	0.000142703	ENSG00000254887	LNROP	lncRNA	Down regulated
11706	ENSG00000106560.11	117.31	1.06344	0.235822	4.50948	6.5e-06	0.000142708	ENSG00000106560	GIMAP2	protein_coding	Up regulated
17201	ENSG00000139651.11	6881.72	0.210455	0.0466916	4.50735	6.56e-06	0.00014395	ENSG00000139651	ZNF740	protein_coding	NA
21324	ENSG00000198417.7	291.818	-0.732153	0.162442	-4.50715	6.57e-06	0.00014395	ENSG00000198417	MT1F	protein_coding	Down regulated
2060	ENSG00000198771.11	2550.54	0.344246	0.0764591	4.50235	6.72e-06	0.000147071	ENSG00000198771	RCSD1	protein_coding	NA
11767	ENSG00000243479.3	342.425	0.64372	0.142994	4.50173	6.74e-06	0.000147338	ENSG00000243479	MNX1-AS1	lncRNA	Up regulated
27652	ENSG00000069509.6	2885.41	-0.412919	0.0917349	-4.50122	6.76e-06	0.000147522	ENSG00000069509	FUNDC1	protein_coding	NA
26772	ENSG00000227039.8	574.256	0.508875	0.113155	4.49713	6.89e-06	0.000150213	ENSG00000227039	ITGB2-AS1	lncRNA	NA
1485	ENSG00000163393.13	1786.36	0.312513	0.0695203	4.49527	6.95e-06	0.000151359	ENSG00000163393	SLC22A15	protein_coding	NA
3679	ENSG00000114982.19	19016.8	0.289407	0.0644102	4.49318	7.02e-06	0.000152678	ENSG00000114982	KANSL3	protein_coding	NA
19849	ENSG00000171877.21	7412.99	-0.241822	0.0538694	-4.48904	7.15e-06	0.000155496	ENSG00000171877	FRMD5	protein_coding	NA
15886	ENSG00000173992.9	4169.53	-0.402405	0.0896471	-4.48877	7.16e-06	0.000155518	ENSG00000173992	CCS	protein_coding	NA
4146	ENSG00000204334.8	616.332	-0.484549	0.107968	-4.48788	7.19e-06	0.000155988	ENSG00000204334	ERICH2	protein_coding	NA
15544	ENSG00000134574.12	4165.16	-0.283754	0.0632522	-4.48608	7.25e-06	0.000157135	ENSG00000134574	DDB2	protein_coding	NA
10439	ENSG00000157927.17	362.371	0.573447	0.127998	4.48014	7.46e-06	0.000161386	ENSG00000157927	RADIL	protein_coding	NA
9133	ENSG00000180573.10	4183.17	0.277844	0.0620765	4.47584	7.61e-06	0.000164486	ENSG00000180573	H2AC6	protein_coding	NA
1428	ENSG00000116473.15	16154.7	-0.19487	0.0435954	-4.46997	7.82e-06	0.000168877	ENSG00000116473	RAP1A	protein_coding	NA
11007	ENSG00000177679.16	275.372	-0.649907	0.145453	-4.46815	7.89e-06	0.000170121	ENSG00000177679	SRRM3	protein_coding	Down regulated
22472	ENSG00000278259.5	26542.1	0.176335	0.0394679	4.4678	7.9e-06	0.00017021	ENSG00000278259	MYO19	protein_coding	NA
14400	ENSG00000138347.17	407.542	0.504646	0.113013	4.46538	7.99e-06	0.000171951	ENSG00000138347	MYPN	protein_coding	NA
26804	ENSG00000160285.15	21329.3	-0.256605	0.057505	-4.46231	8.11e-06	0.00017424	ENSG00000160285	LSS	protein_coding	NA
20116	ENSG00000166949.18	32167.2	0.317062	0.0710634	4.46168	8.13e-06	0.000174554	ENSG00000166949	SMAD3	protein_coding	NA
7385	ENSG00000137628.18	2894.53	0.344643	0.0772749	4.45996	8.2e-06	0.000175762	ENSG00000137628	DDX60	protein_coding	NA
15266	ENSG00000175356.14	52.349	-1.26044	0.282875	-4.45583	8.36e-06	0.000178983	ENSG00000175356	SCUBE2	protein_coding	Down regulated
5929	ENSG00000163754.18	5149.01	-0.256059	0.0574989	-4.45329	8.46e-06	0.000180704	ENSG00000163754	GYG1	protein_coding	NA
9593	ENSG00000146223.16	164134	-0.190752	0.0428321	-4.45348	8.45e-06	0.000180704	ENSG00000146223	RPL7L1	protein_coding	NA
25978	ENSG00000197586.13	16916.5	-0.210092	0.0471853	-4.4525	8.49e-06	0.000181169	ENSG00000197586	ENTPD6	protein_coding	NA
25227	ENSG00000104884.17	22716.1	-0.175779	0.0394827	-4.45206	8.5e-06	0.000181333	ENSG00000104884	ERCC2	protein_coding	NA
506	ENSG00000158246.8	2239.79	-0.332231	0.0746458	-4.45077	8.56e-06	0.000182229	ENSG00000158246	TENT5B	protein_coding	NA
23879	ENSG00000267279.3	3831.82	-0.370061	0.0832011	-4.44779	8.68e-06	0.000184525	ENSG00000267279	NA	NA	NA
27503	ENSG00000233338.1	71.4218	-1.30844	0.294192	-4.44758	8.68e-06	0.000184525	ENSG00000233338	TLR8-AS1	lncRNA	Down regulated
27825	ENSG00000186767.7	7014.25	0.23877	0.0536881	4.44736	8.69e-06	0.000184525	ENSG00000186767	SPIN4	protein_coding	NA
26509	ENSG00000185272.14	76.8265	1.07986	0.243212	4.44	9e-06	0.000190733	ENSG00000185272	RBM11	protein_coding	Up regulated
16370	ENSG00000182985.19	70.6406	1.16254	0.261994	4.43728	9.11e-06	0.000192942	ENSG00000182985	CADM1	protein_coding	Up regulated
10749	ENSG00000106608.17	9271.84	-0.242769	0.0547228	-4.43635	9.15e-06	0.000193568	ENSG00000106608	URGCP	protein_coding	NA
25840	ENSG00000088826.18	3145.09	0.274747	0.0619851	4.43248	9.32e-06	0.000196859	ENSG00000088826	SMOX	protein_coding	NA
14449	ENSG00000138316.11	241.311	1.01148	0.228348	4.42953	9.44e-06	0.000199347	ENSG00000138316	ADAMTS14	protein_coding	Up regulated
2605	ENSG00000143776.20	34785	0.413974	0.0934894	4.42803	9.51e-06	0.000200505	ENSG00000143776	CDC42BPA	protein_coding	NA
24646	ENSG00000105655.19	2149.11	0.380637	0.0859651	4.4278	9.52e-06	0.000200505	ENSG00000105655	ISYNA1	protein_coding	NA
1683	ENSG00000117360.13	19493.6	0.184372	0.0416722	4.42434	9.67e-06	0.000203479	ENSG00000117360	PRPF3	protein_coding	NA
13164	ENSG00000276386.1	150.301	0.774209	0.174998	4.42411	9.68e-06	0.000203479	ENSG00000276386	CNTNAP3P2	transcribed_unprocessed_pseudogene	Up regulated
13558	ENSG00000136869.16	9525.21	0.287595	0.0650091	4.42391	9.69e-06	0.000203479	ENSG00000136869	TLR4	protein_coding	NA
15947	ENSG00000171067.11	15749.7	-0.213225	0.0482532	-4.41887	9.92e-06	0.00020805	ENSG00000171067	C11orf24	protein_coding	NA
12528	ENSG00000251003.9	2227.98	-0.271786	0.0615154	-4.41818	9.95e-06	0.000208486	ENSG00000251003	ZFPM2-AS1	lncRNA	NA
5956	ENSG00000196428.13	16156.1	0.343331	0.0777732	4.41452	1.01e-05	0.000211815	ENSG00000196428	TSC22D2	protein_coding	NA
4354	ENSG00000138356.14	26026.4	-0.353818	0.0801748	-4.41309	1.02e-05	0.000212986	ENSG00000138356	AOX1	protein_coding	NA
12283	ENSG00000221947.8	1056.02	0.34546	0.0783076	4.41158	1.03e-05	0.000214245	ENSG00000221947	XKR9	protein_coding	NA
7159	ENSG00000138741.11	378.136	0.57999	0.131514	4.41011	1.03e-05	0.000215462	ENSG00000138741	TRPC3	protein_coding	NA
27698	ENSG00000126756.12	3313.22	-0.331574	0.0752122	-4.40852	1.04e-05	0.000216818	ENSG00000126756	UXT	protein_coding	NA
6560	ENSG00000004468.13	32.9932	1.83346	0.415965	4.40773	1.04e-05	0.000217367	ENSG00000004468	CD38	protein_coding	Up regulated
10373	ENSG00000232325.4	23.5692	1.90699	0.432691	4.40729	1.05e-05	0.000217578	ENSG00000232325	NA	NA	Up regulated
18507	ENSG00000227640.5	82.5904	1.00846	0.229281	4.39835	1.09e-05	0.000226488	ENSG00000227640	SOX21-AS1	lncRNA	Up regulated
15893	ENSG00000173715.19	2206.17	-0.306536	0.0697139	-4.39706	1.1e-05	0.000227585	ENSG00000173715	TOP6BL	protein_coding	NA
16748	ENSG00000111752.11	3236.64	0.384585	0.0875136	4.39457	1.11e-05	0.000229961	ENSG00000111752	PHC1	protein_coding	NA
18028	ENSG00000256001.3	177.833	0.756618	0.172245	4.39269	1.12e-05	0.000231709	ENSG00000256001	NA	NA	Up regulated
20462	ENSG00000140564.13	16001	-0.253394	0.0576954	-4.39193	1.12e-05	0.000232263	ENSG00000140564	FURIN	protein_coding	NA
16076	ENSG00000158555.15	1896.1	-0.300441	0.0684623	-4.38842	1.14e-05	0.000235791	ENSG00000158555	GDPD5	protein_coding	NA
2759	ENSG00000203668.3	36686.4	0.265139	0.060431	4.38747	1.15e-05	0.000236559	ENSG00000203668	CHML	protein_coding	NA
22963	ENSG00000005379.17	501.441	-0.699483	0.159538	-4.38444	1.16e-05	0.000239626	ENSG00000005379	TSPOAP1	protein_coding	Down regulated
8931	ENSG00000145945.7	1008.34	-0.47187	0.107671	-4.38251	1.17e-05	0.000241268	ENSG00000145945	FAM50B	protein_coding	NA
17671	ENSG00000136048.14	6123.79	0.191228	0.0436346	4.38248	1.17e-05	0.000241268	ENSG00000136048	DRAM1	protein_coding	NA
24003	ENSG00000099864.18	174.668	-0.774143	0.176714	-4.38076	1.18e-05	0.000242922	ENSG00000099864	PALM	protein_coding	Down regulated
20137	ENSG00000255346.11	59.7556	1.35579	0.309505	4.38052	1.18e-05	0.000242926	ENSG00000255346	NOX5	protein_coding	Up regulated
2290	ENSG00000116852.15	443.649	0.640955	0.146384	4.37857	1.19e-05	0.000244577	ENSG00000116852	KIF21B	protein_coding	Up regulated
10085	ENSG00000197594.14	25746.7	-0.26759	0.0611131	-4.3786	1.19e-05	0.000244577	ENSG00000197594	ENPP1	protein_coding	NA
4630	ENSG00000135931.19	5986.25	-0.199319	0.0455536	-4.37549	1.21e-05	0.000247796	ENSG00000135931	ARMC9	protein_coding	NA
27711	ENSG00000147155.11	3371.49	-0.447808	0.102357	-4.37494	1.21e-05	0.000248149	ENSG00000147155	EBP	protein_coding	NA
9008	ENSG00000137210.14	19134.4	-0.329667	0.0753665	-4.37419	1.22e-05	0.000248739	ENSG00000137210	TMEM14B	protein_coding	NA
17504	ENSG00000257219.6	1488.29	-0.436688	0.0998456	-4.37364	1.22e-05	0.00024884	ENSG00000257219	LNCOG	lncRNA	NA
27255	ENSG00000100311.17	88.8204	0.999307	0.228477	4.37378	1.22e-05	0.00024884	ENSG00000100311	PDGFB	protein_coding	Up regulated
22270	ENSG00000168961.17	185.89	0.811329	0.185636	4.37054	1.24e-05	0.000252121	ENSG00000168961	LGALS9	protein_coding	Up regulated
9549	ENSG00000164626.9	38.3108	1.87732	0.429564	4.3703	1.24e-05	0.000252134	ENSG00000164626	KCNK5	protein_coding	Up regulated
2646	ENSG00000116574.6	1258.38	0.406424	0.093094	4.36574	1.27e-05	0.000257183	ENSG00000116574	RHOU	protein_coding	NA
5469	ENSG00000169855.21	9494.7	0.424025	0.0972631	4.35956	1.3e-05	0.000264263	ENSG00000169855	ROBO1	protein_coding	NA
27780	ENSG00000126012.13	26426	-0.265755	0.0609662	-4.35906	1.31e-05	0.000264596	ENSG00000126012	KDM5C	protein_coding	NA
9849	ENSG00000135318.12	83460.9	-0.213928	0.0490871	-4.35813	1.31e-05	0.000265155	ENSG00000135318	NT5E	protein_coding	NA
16504	ENSG00000150433.10	3986.43	0.245311	0.056287	4.35822	1.31e-05	0.000265155	ENSG00000150433	TMEM218	protein_coding	NA
4612	ENSG00000135899.20	2745.45	0.280698	0.064419	4.35739	1.32e-05	0.000265771	ENSG00000135899	SP110	protein_coding	NA
11239	ENSG00000087077.14	14567.9	-0.269716	0.0619059	-4.35687	1.32e-05	0.00026612	ENSG00000087077	TRIP6	protein_coding	NA
12849	ENSG00000106688.12	616.092	0.498748	0.114522	4.35504	1.33e-05	0.000268069	ENSG00000106688	SLC1A1	protein_coding	NA
1288	ENSG00000172339.10	1829.16	-0.404872	0.0929923	-4.35382	1.34e-05	0.000269283	ENSG00000172339	ALG14	protein_coding	NA
13190	ENSG00000198887.9	16607.5	0.211443	0.0485893	4.35164	1.35e-05	0.000271691	ENSG00000198887	SMC5	protein_coding	NA
21656	ENSG00000184860.10	2811.12	0.319292	0.0733859	4.35086	1.36e-05	0.000272362	ENSG00000184860	SDR42E1	protein_coding	NA
15409	ENSG00000176697.20	6859.07	0.256364	0.0589452	4.34918	1.37e-05	0.000274169	ENSG00000176697	BDNF	protein_coding	NA
24360	ENSG00000197256.11	33837.1	0.291953	0.0671413	4.34833	1.37e-05	0.000274944	ENSG00000197256	KANK2	protein_coding	NA
24864	ENSG00000105699.17	7501.44	0.217793	0.0500988	4.34727	1.38e-05	0.00027599	ENSG00000105699	LSR	protein_coding	NA
19156	ENSG00000072415.10	35238.6	0.226769	0.0522259	4.34209	1.41e-05	0.000282287	ENSG00000072415	PALS1	protein_coding	NA
7831	ENSG00000095015.6	10218.4	0.417705	0.0962164	4.34131	1.42e-05	0.000282993	ENSG00000095015	MAP3K1	protein_coding	NA
17270	ENSG00000123342.16	491.09	-0.449234	0.103535	-4.33897	1.43e-05	0.000285719	ENSG00000123342	MMP19	protein_coding	NA
1845	ENSG00000236675.1	1225.91	0.440609	0.101572	4.33791	1.44e-05	0.000286795	ENSG00000236675	MTX1LP	transcribed_unprocessed_pseudogene	NA
17254	ENSG00000135424.19	140.218	0.804565	0.185637	4.33407	1.46e-05	0.000291545	ENSG00000135424	ITGA7	protein_coding	Up regulated
27668	ENSG00000251192.8	611.112	-0.492451	0.113634	-4.33367	1.47e-05	0.000291767	ENSG00000251192	ZNF674	protein_coding	NA
23749	ENSG00000101489.20	92.4719	-0.976276	0.225314	-4.33297	1.47e-05	0.000292402	ENSG00000101489	CELF4	protein_coding	Down regulated
27693	ENSG00000078061.14	12088.9	-0.218353	0.0504168	-4.33096	1.48e-05	0.000294472	ENSG00000078061	ARAF	protein_coding	NA
28054	ENSG00000166707.12	578.49	0.414687	0.095747	4.33107	1.48e-05	0.000294472	ENSG00000166707	ZCCHC18	protein_coding	NA
10107	ENSG00000232310.10	281.776	-0.552045	0.127537	-4.32851	1.5e-05	0.000297443	ENSG00000232310	LINC03002	lncRNA	NA
20477	ENSG00000185442.13	496.6	0.498967	0.115361	4.32528	1.52e-05	0.000301524	ENSG00000185442	FAM174B	protein_coding	NA
24046	ENSG00000115268.10	85150.9	-0.334201	0.0772743	-4.32487	1.53e-05	0.000301779	ENSG00000115268	RPS15	protein_coding	NA
23559	ENSG00000134265.13	10373.8	0.194177	0.044905	4.32419	1.53e-05	0.0003024	ENSG00000134265	NAPG	protein_coding	NA
11731	ENSG00000178234.13	7149.94	-0.235857	0.0545487	-4.32378	1.53e-05	0.000302542	ENSG00000178234	GALNT11	protein_coding	NA
16345	ENSG00000250303.6	370.189	-0.503256	0.116397	-4.32363	1.53e-05	0.000302542	ENSG00000250303	LINC02762	lncRNA	NA
7848	ENSG00000113448.21	4823.81	0.284848	0.0659039	4.32217	1.55e-05	0.000304237	ENSG00000113448	PDE4D	protein_coding	NA
23400	ENSG00000197063.11	20527.4	-0.162616	0.0376483	-4.31936	1.56e-05	0.000307817	ENSG00000197063	MAFG	protein_coding	NA
22085	ENSG00000065559.15	9453.26	-0.231668	0.053657	-4.31756	1.58e-05	0.000310008	ENSG00000065559	MAP2K4	protein_coding	NA
11578	ENSG00000133606.11	14252.6	-0.232996	0.053968	-4.3173	1.58e-05	0.000310055	ENSG00000133606	MKRN1	protein_coding	NA
8726	ENSG00000214357.9	2193.87	0.329933	0.0764322	4.31668	1.58e-05	0.000310617	ENSG00000214357	NEURL1B	protein_coding	NA
15981	ENSG00000085733.16	50408	-0.187383	0.0434322	-4.31438	1.6e-05	0.000313545	ENSG00000085733	CTTN	protein_coding	NA
9614	ENSG00000112658.8	37869.2	-0.164955	0.0382584	-4.31161	1.62e-05	0.000317161	ENSG00000112658	SRF	protein_coding	NA
4508	ENSG00000079308.21	410.612	-0.788355	0.183077	-4.30614	1.66e-05	0.000324776	ENSG00000079308	TNS1	protein_coding	Down regulated
1008	ENSG00000162407.9	4652.99	0.205956	0.0478314	4.30587	1.66e-05	0.000324838	ENSG00000162407	PLPP3	protein_coding	NA
23552	ENSG00000168461.13	7722.44	-0.340312	0.0790704	-4.30391	1.68e-05	0.000327397	ENSG00000168461	RAB31	protein_coding	NA
4197	ENSG00000144320.14	10225.3	-0.178468	0.0414806	-4.30245	1.69e-05	0.000329219	ENSG00000144320	LNPK	protein_coding	NA
10928	ENSG00000277149.5	433.475	-0.47121	0.109592	-4.29967	1.71e-05	0.00033303	ENSG00000277149	TYW1B	protein_coding	NA
17190	ENSG00000111057.11	68681.2	0.334258	0.0778081	4.29592	1.74e-05	0.00033837	ENSG00000111057	KRT18	protein_coding	NA
4503	ENSG00000115461.5	24.9403	2.32075	0.540257	4.29564	1.74e-05	0.000338452	ENSG00000115461	IGFBP5	protein_coding	Up regulated
17994	ENSG00000185344.15	12221.9	0.236422	0.0550687	4.29323	1.76e-05	0.000341808	ENSG00000185344	ATP6V0A2	protein_coding	NA
25328	ENSG00000142227.11	35800.5	-0.305297	0.0711275	-4.29225	1.77e-05	0.000342973	ENSG00000142227	EMP3	protein_coding	NA
14858	ENSG00000150593.18	7935.72	0.248569	0.0579261	4.29114	1.78e-05	0.000344334	ENSG00000150593	PDCD4	protein_coding	NA
14164	ENSG00000183621.15	3980.71	-0.326094	0.0760112	-4.29008	1.79e-05	0.000345638	ENSG00000183621	ZNF438	protein_coding	NA
14438	ENSG00000042286.15	12468.9	-0.24006	0.0559789	-4.2884	1.8e-05	0.000347895	ENSG00000042286	AIFM2	protein_coding	NA
6098	ENSG00000154310.17	4400.34	0.44012	0.102698	4.28556	1.82e-05	0.000352022	ENSG00000154310	TNIK	protein_coding	NA
17469	ENSG00000127329.16	533.886	0.566848	0.132323	4.28381	1.84e-05	0.000354441	ENSG00000127329	PTPRB	protein_coding	NA
11237	ENSG00000146828.18	6127.29	-0.206354	0.0481756	-4.28336	1.84e-05	0.000354795	ENSG00000146828	SLC12A9	protein_coding	NA
13295	ENSG00000165030.4	3661.93	-0.241404	0.0564492	-4.27648	1.9e-05	0.000365571	ENSG00000165030	NFIL3	protein_coding	NA
23865	ENSG00000074695.6	38508.7	0.249021	0.0582369	4.276	1.9e-05	0.00036599	ENSG00000074695	LMAN1	protein_coding	NA
15675	ENSG00000149485.19	39499.3	0.257812	0.0603346	4.27303	1.93e-05	0.000370521	ENSG00000149485	FADS1	protein_coding	NA
14852	ENSG00000273143.2	189.229	-0.843494	0.197478	-4.27134	1.94e-05	0.000372589	ENSG00000273143	DUSP5-DT	lncRNA	Down regulated
15383	ENSG00000129173.13	5641.81	0.272699	0.0638419	4.27147	1.94e-05	0.000372589	ENSG00000129173	E2F8	protein_coding	NA
6822	ENSG00000080493.19	863.932	0.490412	0.114933	4.26695	1.98e-05	0.000379609	ENSG00000080493	SLC4A4	protein_coding	NA
1357	ENSG00000162636.16	14798	-0.212615	0.0498474	-4.26531	2e-05	0.000382041	ENSG00000162636	EEIG2	protein_coding	NA
12698	ENSG00000104472.10	16389.5	0.168466	0.0394995	4.26502	2e-05	0.000382139	ENSG00000104472	CHRAC1	protein_coding	NA
11521	ENSG00000205060.11	7774.34	-0.267908	0.0628287	-4.26411	2.01e-05	0.000382936	ENSG00000205060	SLC35B4	protein_coding	NA
16533	ENSG00000254607.3	59.6806	1.19273	0.279703	4.26426	2.01e-05	0.000382936	ENSG00000254607		lncRNA	Up regulated
15897	ENSG00000173621.9	7125.67	-0.329433	0.0773124	-4.26107	2.03e-05	0.0003878	ENSG00000173621	LRFN4	protein_coding	NA
14389	ENSG00000228065.13	33.8922	1.53696	0.360724	4.26077	2.04e-05	0.000387926	ENSG00000228065	LINC01515	lncRNA	Up regulated
22661	ENSG00000108828.16	56405.6	-0.22873	0.0536919	-4.26006	2.04e-05	0.000388783	ENSG00000108828	VAT1	protein_coding	NA
15964	ENSG00000172927.9	40022.4	-0.228165	0.0535737	-4.25891	2.05e-05	0.000390124	ENSG00000172927	MYEOV	protein_coding	NA
22017	ENSG00000129194.8	373.332	-0.530526	0.124571	-4.25884	2.05e-05	0.000390124	ENSG00000129194	SOX15	protein_coding	NA
2027	ENSG00000117152.14	3186.51	-0.315798	0.0742145	-4.2552	2.09e-05	0.000396126	ENSG00000117152	RGS4	protein_coding	NA
9337	ENSG00000227507.3	39.8816	-1.43885	0.33837	-4.25229	2.12e-05	0.000400926	ENSG00000227507	LTB	protein_coding	Down regulated
17794	ENSG00000198324.14	6725.81	0.285625	0.067186	4.25126	2.13e-05	0.000402362	ENSG00000198324	PHETA1	protein_coding	NA
13434	ENSG00000066697.15	16637.2	-0.282801	0.0665515	-4.24936	2.14e-05	0.000405388	ENSG00000066697	MSANTD3	protein_coding	NA
11814	ENSG00000155189.12	9767.14	-0.224619	0.0528822	-4.24754	2.16e-05	0.000408299	ENSG00000155189	AGPAT5	protein_coding	NA
9522	ENSG00000124762.14	10114.5	-0.23959	0.0564321	-4.24563	2.18e-05	0.000411378	ENSG00000124762	CDKN1A	protein_coding	NA
17929	ENSG00000139725.8	1033.1	0.341538	0.0804775	4.2439	2.2e-05	0.000414162	ENSG00000139725	RHOF	protein_coding	NA
27536	ENSG00000086712.13	9097.78	-0.244356	0.0576166	-4.24106	2.22e-05	0.000419018	ENSG00000086712	TXLNG	protein_coding	NA
11593	ENSG00000106028.11	23032.1	-0.288074	0.067948	-4.23962	2.24e-05	0.000421294	ENSG00000106028	SSBP1	protein_coding	NA
24012	ENSG00000175221.16	11310.5	-0.225849	0.0533014	-4.2372	2.26e-05	0.000425433	ENSG00000175221	MED16	protein_coding	NA
15416	ENSG00000249867.6	1113.74	0.385008	0.0908965	4.23567	2.28e-05	0.000427932	ENSG00000249867	LINC02742	lncRNA	NA
14126	ENSG00000095777.17	80.1122	0.957164	0.22608	4.23374	2.3e-05	0.000431202	ENSG00000095777	MYO3A	protein_coding	Up regulated
9234	ENSG00000227214.2	278.513	0.537747	0.127283	4.2248	2.39e-05	0.000448232	ENSG00000227214	HCG15	lncRNA	NA
11440	ENSG00000106348.19	14562.1	-0.226287	0.0535938	-4.22226	2.42e-05	0.000452871	ENSG00000106348	IMPDH1	protein_coding	NA
19794	ENSG00000137877.10	590.106	-0.522347	0.123786	-4.21977	2.45e-05	0.000457442	ENSG00000137877	SPTBN5	protein_coding	NA
16532	ENSG00000149571.12	750.294	0.440904	0.1045	4.21919	2.45e-05	0.000458172	ENSG00000149571	KIRREL3	protein_coding	NA
3789	ENSG00000186522.15	23216.3	-0.188114	0.0446027	-4.21755	2.47e-05	0.00046106	ENSG00000186522	SEPTIN10	protein_coding	NA
17427	ENSG00000090376.11	1472.98	0.39946	0.094758	4.21558	2.49e-05	0.000464652	ENSG00000090376	IRAK3	protein_coding	NA
8621	ENSG00000113140.11	69.4295	-1.30639	0.310037	-4.21367	2.51e-05	0.000468139	ENSG00000113140	SPARC	protein_coding	Down regulated
10353	ENSG00000285887.1	260.344	0.642443	0.152573	4.21074	2.55e-05	0.000473798	ENSG00000285887		lncRNA	Up regulated
9375	ENSG00000204366.4	4772.94	0.262289	0.0623152	4.20907	2.56e-05	0.000476855	ENSG00000204366	ZBTB12	protein_coding	NA
2014	ENSG00000198929.13	854.321	0.587118	0.139691	4.20297	2.63e-05	0.000488935	ENSG00000198929	NOS1AP	protein_coding	NA
15668	ENSG00000134780.10	4156.07	0.354787	0.084413	4.20299	2.63e-05	0.000488935	ENSG00000134780	DAGLA	protein_coding	NA
11798	ENSG00000182372.10	2107.59	-0.378152	0.0900129	-4.20109	2.66e-05	0.000492536	ENSG00000182372	CLN8	protein_coding	NA
17595	ENSG00000136040.9	1427.36	0.304074	0.0723871	4.20067	2.66e-05	0.000492974	ENSG00000136040	PLXNC1	protein_coding	NA
9006	ENSG00000111843.14	26842.8	-0.275575	0.0656096	-4.20022	2.67e-05	0.000493475	ENSG00000111843	TMEM14C	protein_coding	NA
14676	ENSG00000138193.17	5548.62	0.356852	0.0849693	4.19978	2.67e-05	0.000493947	ENSG00000138193	PLCE1	protein_coding	NA
3726	ENSG00000144218.21	16540	0.378479	0.0901741	4.1972	2.7e-05	0.000498645	ENSG00000144218	AFF3	protein_coding	NA
9875	ENSG00000025039.15	5796.87	-0.208666	0.0497135	-4.19737	2.7e-05	0.000498645	ENSG00000025039	RRAGD	protein_coding	NA
24483	ENSG00000160877.7	47288.6	0.206559	0.0492161	4.19697	2.71e-05	0.000498658	ENSG00000160877	NACC1	protein_coding	NA
10816	ENSG00000205628.5	218.776	0.794324	0.189386	4.19421	2.74e-05	0.000503807	ENSG00000205628	LINC01446	lncRNA	Up regulated
24618	ENSG00000130309.12	83039.8	0.176035	0.041969	4.19441	2.74e-05	0.000503807	ENSG00000130309	COLGALT1	protein_coding	NA
26099	ENSG00000125966.10	461.74	0.475117	0.113322	4.19262	2.76e-05	0.000506365	ENSG00000125966	MMP24	protein_coding	NA
27185	ENSG00000166897.16	2759.76	-0.378058	0.0901698	-4.19273	2.76e-05	0.000506365	ENSG00000166897	ELFN2	protein_coding	NA
13604	ENSG00000119408.17	19603.7	-0.196666	0.0469135	-4.19211	2.76e-05	0.000507016	ENSG00000119408	NEK6	protein_coding	NA
17918	ENSG00000135114.14	1047.83	0.487596	0.116477	4.18619	2.84e-05	0.000519924	ENSG00000135114	OASL	protein_coding	NA
9561	ENSG00000001167.15	21100.3	-0.245695	0.0587048	-4.18526	2.85e-05	0.000521538	ENSG00000001167	NFYA	protein_coding	NA
24114	ENSG00000088256.9	21321.2	-0.184505	0.0440975	-4.18404	2.86e-05	0.000523866	ENSG00000088256	GNA11	protein_coding	NA
16277	ENSG00000255501.3	77.7857	-1.10514	0.264196	-4.18303	2.88e-05	0.000525684	ENSG00000255501	CARD18	protein_coding	Down regulated
11460	ENSG00000128604.21	171.772	-0.637116	0.152323	-4.18266	2.88e-05	0.000526025	ENSG00000128604	IRF5	protein_coding	Down regulated
2399	ENSG00000266094.8	2876.88	0.264942	0.0633664	4.18111	2.9e-05	0.000529134	ENSG00000266094	RASSF5	protein_coding	NA
7379	ENSG00000287424.1	42.2756	-1.36419	0.326335	-4.18033	2.91e-05	0.00053044	ENSG00000287424		lncRNA	Down regulated
10901	ENSG00000291136.1	2225.1	-0.253205	0.0605776	-4.17984	2.92e-05	0.000531067	ENSG00000291136	RABGEF1P1	lncRNA	NA
13470	ENSG00000136826.15	4777.01	-0.264074	0.0632848	-4.17279	3.01e-05	0.000547267	ENSG00000136826	KLF4	protein_coding	NA
5663	ENSG00000286735.1	41.1221	1.42035	0.340403	4.17254	3.01e-05	0.000547345	ENSG00000286735		lncRNA	Up regulated
6533	ENSG00000178163.8	3650.09	-0.364581	0.0873873	-4.17201	3.02e-05	0.000548094	ENSG00000178163	ZNF518B	protein_coding	NA
3374	ENSG00000119862.13	1480.35	-0.328515	0.0787737	-4.17037	3.04e-05	0.000551531	ENSG00000119862	LGALSL	protein_coding	NA
7955	ENSG00000249743.8	508.692	-0.51859	0.124375	-4.16957	3.05e-05	0.00055293	ENSG00000249743		lncRNA	NA
2165	ENSG00000116199.12	23183.4	0.22213	0.0532835	4.16883	3.06e-05	0.000553676	ENSG00000116199	FAM20B	protein_coding	NA
9005	ENSG00000111845.5	17259.3	-0.234523	0.056255	-4.16893	3.06e-05	0.000553676	ENSG00000111845	PAK1IP1	protein_coding	NA
26639	ENSG00000234380.3	227.709	0.608765	0.146129	4.16594	3.1e-05	0.000560228	ENSG00000234380	LINC01426	lncRNA	Up regulated
11827	ENSG00000173281.5	2462.39	-0.385159	0.0925089	-4.16348	3.13e-05	0.000565756	ENSG00000173281	PPP1R3B	protein_coding	NA
11993	ENSG00000240694.9	9421.95	0.23705	0.0569386	4.16326	3.14e-05	0.000565756	ENSG00000240694	PNMA2	protein_coding	NA
24034	ENSG00000167470.14	8478.41	0.232166	0.0557891	4.1615	3.16e-05	0.000569614	ENSG00000167470	MIDN	protein_coding	NA
19307	ENSG00000119686.10	256.712	-0.581005	0.139624	-4.16121	3.17e-05	0.000569786	ENSG00000119686	FLVCR2	protein_coding	NA
11430	ENSG00000004059.11	9396.14	-0.313947	0.0754567	-4.16062	3.17e-05	0.000570715	ENSG00000004059	ARF5	protein_coding	NA
20290	ENSG00000136378.15	359.19	0.473522	0.113818	4.16033	3.18e-05	0.000570899	ENSG00000136378	ADAMTS7	protein_coding	NA
14366	ENSG00000165449.12	69.5549	1.20097	0.288756	4.15912	3.19e-05	0.0005734	ENSG00000165449	SLC16A9	protein_coding	Up regulated
19094	ENSG00000027075.17	974.992	0.357159	0.0858812	4.15876	3.2e-05	0.000573779	ENSG00000027075	PRKCH	protein_coding	NA
1686	ENSG00000143369.15	10517.3	-0.205223	0.0493634	-4.15738	3.22e-05	0.000576295	ENSG00000143369	ECM1	protein_coding	NA
24753	ENSG00000229676.3	149.122	0.913108	0.219638	4.15733	3.22e-05	0.000576295	ENSG00000229676	ZNF492	protein_coding	Up regulated
6961	ENSG00000170502.13	4940.36	-0.234139	0.0563235	-4.15704	3.22e-05	0.000576486	ENSG00000170502	NUDT9	protein_coding	NA
17373	ENSG00000139263.12	3169.08	0.248416	0.0598094	4.15347	3.27e-05	0.000585006	ENSG00000139263	LRIG3	protein_coding	NA
7455	ENSG00000173320.12	520.81	0.605539	0.145886	4.15076	3.31e-05	0.000591406	ENSG00000173320	STOX2	protein_coding	Up regulated
28183	ENSG00000009694.14	1264.6	0.851412	0.205232	4.14854	3.35e-05	0.000596612	ENSG00000009694	TENM1	protein_coding	Up regulated
22164	ENSG00000108551.5	1091.98	-0.421368	0.101633	-4.14596	3.38e-05	0.000602807	ENSG00000108551	RASD1	protein_coding	NA
2538	ENSG00000143507.18	5442.36	-0.220012	0.0530888	-4.14422	3.41e-05	0.000606831	ENSG00000143507	DUSP10	protein_coding	NA
3766	ENSG00000115641.19	14069.9	0.253998	0.0613003	4.14351	3.42e-05	0.000607764	ENSG00000115641	FHL2	protein_coding	NA
15146	ENSG00000129757.15	1489.6	-0.493462	0.119095	-4.14344	3.42e-05	0.000607764	ENSG00000129757	CDKN1C	protein_coding	NA
4160	ENSG00000128708.13	19466.8	-0.274111	0.0661931	-4.14108	3.46e-05	0.000613501	ENSG00000128708	HAT1	protein_coding	NA
16776	ENSG00000139112.11	3286.71	0.245251	0.0592309	4.1406	3.46e-05	0.000614109	ENSG00000139112	GABARAPL1	protein_coding	NA
17798	ENSG00000204842.18	16615.9	0.309615	0.0747785	4.14042	3.47e-05	0.000614109	ENSG00000204842	ATXN2	protein_coding	NA
17164	ENSG00000050438.17	710.892	0.383342	0.0925991	4.1398	3.48e-05	0.000615214	ENSG00000050438	SLC4A8	protein_coding	NA
8516	ENSG00000113552.16	16627	-0.241791	0.0584682	-4.13543	3.54e-05	0.000626451	ENSG00000113552	GNPDA1	protein_coding	NA
4688	ENSG00000222022.1	171.071	-1.02586	0.248258	-4.13222	3.59e-05	0.00063469	ENSG00000222022	NA	NA	Down regulated
12470	ENSG00000253948.4	223.346	-0.686444	0.166208	-4.13003	3.63e-05	0.000640149	ENSG00000253948	VPS13B-DT	lncRNA	Down regulated
21189	ENSG00000099377.14	1764.96	-0.361386	0.0876253	-4.12422	3.72e-05	0.000655932	ENSG00000099377	HSD3B7	protein_coding	NA
8733	ENSG00000113719.17	32740.4	0.220205	0.0534588	4.11915	3.8e-05	0.000669273	ENSG00000113719	ERGIC1	protein_coding	NA
13269	ENSG00000135047.16	19381.1	-0.23781	0.0577323	-4.11919	3.8e-05	0.000669273	ENSG00000135047	CTSL	protein_coding	NA
22447	ENSG00000205045.13	1059.59	0.376926	0.0915133	4.11881	3.81e-05	0.000669659	ENSG00000205045	SLFN12L	protein_coding	NA
6679	ENSG00000188848.17	163.489	0.832164	0.202275	4.11403	3.89e-05	0.0006818	ENSG00000188848	BEND4	protein_coding	Up regulated
11818	ENSG00000253893.2	50.6165	-1.4292	0.347365	-4.11439	3.88e-05	0.0006818	ENSG00000253893	FAM85B	lncRNA	Down regulated
15837	ENSG00000254470.3	7740.4	-0.223289	0.0542742	-4.11409	3.89e-05	0.0006818	ENSG00000254470	AP5B1	protein_coding	NA
22731	ENSG00000161714.12	19121.7	-0.172655	0.0420537	-4.10559	4.03e-05	0.000706539	ENSG00000161714	PLCD3	protein_coding	NA
18708	ENSG00000277734.8	344.369	-0.667386	0.162659	-4.10298	4.08e-05	0.000713897	ENSG00000277734	TRAC	TR_C_gene	Down regulated
27786	ENSG00000072506.14	18405.9	-0.362879	0.0884474	-4.10276	4.08e-05	0.000713902	ENSG00000072506	HSD17B10	protein_coding	NA
27615	ENSG00000047597.7	1740.51	0.379938	0.0926444	4.10104	4.11e-05	0.000718583	ENSG00000047597	XK	protein_coding	NA
5689	ENSG00000173193.15	7513.1	0.366911	0.0895357	4.09793	4.17e-05	0.000727634	ENSG00000173193	PARP14	protein_coding	NA
7314	ENSG00000170006.13	3138.29	0.318964	0.0778915	4.09498	4.22e-05	0.000736295	ENSG00000170006	TMEM154	protein_coding	NA
21655	ENSG00000197943.12	103.155	0.875719	0.213967	4.09278	4.26e-05	0.000742635	ENSG00000197943	PLCG2	protein_coding	Up regulated
23095	ENSG00000108370.17	1342.4	-0.407538	0.0995803	-4.09256	4.27e-05	0.000742662	ENSG00000108370	RGS9	protein_coding	NA
1212	ENSG00000137944.18	4742.66	-0.279575	0.0683168	-4.09233	4.27e-05	0.000742732	ENSG00000137944	KYAT3	protein_coding	NA
11700	ENSG00000214022.12	26449.4	-0.187172	0.0457401	-4.09208	4.28e-05	0.000742837	ENSG00000214022	REPIN1	protein_coding	NA
24538	ENSG00000105127.10	14967.7	0.17648	0.0431306	4.09176	4.28e-05	0.000743179	ENSG00000105127	AKAP8	protein_coding	NA
26624	ENSG00000159147.18	9613.93	0.192403	0.0470427	4.08996	4.31e-05	0.000748302	ENSG00000159147	DONSON	protein_coding	NA
5298	ENSG00000010318.22	2586.96	-0.234904	0.0574394	-4.0896	4.32e-05	0.00074879	ENSG00000010318	PHF7	protein_coding	NA
15561	ENSG00000109919.10	33124.4	-0.258322	0.0632306	-4.08539	4.4e-05	0.000761793	ENSG00000109919	MTCH2	protein_coding	NA
27574	ENSG00000184831.14	2990.91	-0.300784	0.0736846	-4.08205	4.46e-05	0.000772145	ENSG00000184831	APOO	protein_coding	NA
23844	ENSG00000119547.6	1705.03	0.553051	0.135618	4.078	4.54e-05	0.000784999	ENSG00000119547	ONECUT2	protein_coding	NA
12310	ENSG00000164749.13	372.451	0.528711	0.129705	4.07624	4.58e-05	0.000790227	ENSG00000164749	HNF4G	protein_coding	NA
10979	ENSG00000274070.2	1603.2	-0.378815	0.0929426	-4.07579	4.59e-05	0.00079104	ENSG00000274070	CASTOR2	protein_coding	NA
12279	ENSG00000067167.8	41311.2	0.186895	0.0458815	4.07344	4.63e-05	0.000798352	ENSG00000067167	TRAM1	protein_coding	NA
26511	ENSG00000155307.19	139.508	0.856856	0.210533	4.06993	4.7e-05	0.000809756	ENSG00000155307	SAMSN1	protein_coding	Up regulated
25461	ENSG00000105497.8	6504.63	0.216212	0.0531272	4.06971	4.71e-05	0.000809781	ENSG00000105497	ZNF175	protein_coding	NA
19214	ENSG00000133985.3	993.481	-0.39078	0.0960352	-4.06913	4.72e-05	0.000811071	ENSG00000133985	TTC9	protein_coding	NA
20074	ENSG00000166831.9	528.878	-0.520985	0.128095	-4.06718	4.76e-05	0.000817138	ENSG00000166831	RBPMS2	protein_coding	NA
8750	ENSG00000113742.14	11297.2	0.349012	0.085861	4.06485	4.81e-05	0.000824609	ENSG00000113742	CPEB4	protein_coding	NA
20089	ENSG00000103742.12	1254	-0.418767	0.103114	-4.06121	4.88e-05	0.000836818	ENSG00000103742	IGDCC4	protein_coding	NA
10970	ENSG00000106665.16	12179.5	-0.295212	0.0726993	-4.06072	4.89e-05	0.000837816	ENSG00000106665	CLIP2	protein_coding	NA
2334	ENSG00000133063.16	47.113	-1.23009	0.303001	-4.0597	4.91e-05	0.00084073	ENSG00000133063	CHIT1	protein_coding	Down regulated
7686	ENSG00000039560.14	48946.6	0.267297	0.06587	4.05795	4.95e-05	0.00084628	ENSG00000039560	RAI14	protein_coding	NA
15846	ENSG00000175573.7	15447.9	-0.210438	0.0518636	-4.05752	4.96e-05	0.000847101	ENSG00000175573	C11orf68	protein_coding	NA
3743	ENSG00000163162.9	9516.33	-0.220293	0.0542967	-4.0572	4.97e-05	0.000847378	ENSG00000163162	RNF149	protein_coding	NA
21191	ENSG00000103496.15	9849.48	-0.241871	0.0596179	-4.05702	4.97e-05	0.000847378	ENSG00000103496	STX4	protein_coding	NA
4136	ENSG00000138385.16	29368.1	-0.232136	0.0572927	-4.05175	5.08e-05	0.000865952	ENSG00000138385	SSB	protein_coding	NA
9697	ENSG00000112144.16	14241.7	-0.290752	0.0718076	-4.04904	5.14e-05	0.000875238	ENSG00000112144	CILK1	protein_coding	NA
11069	ENSG00000075142.14	11568.6	-0.327924	0.081123	-4.04231	5.29e-05	0.000899948	ENSG00000075142	SRI	protein_coding	NA
2921	ENSG00000115758.14	94965.1	-0.284687	0.0704833	-4.03908	5.37e-05	0.000911635	ENSG00000115758	ODC1	protein_coding	NA
12182	ENSG00000147509.14	1134.02	-0.324415	0.0803424	-4.03791	5.39e-05	0.000915366	ENSG00000147509	RGS20	protein_coding	NA
27795	ENSG00000102302.8	3225.72	-0.355466	0.0880972	-4.03493	5.46e-05	0.000926229	ENSG00000102302	FGD1	protein_coding	NA
429	ENSG00000179163.12	6341.76	0.266689	0.0661217	4.0333	5.5e-05	0.000931844	ENSG00000179163	FUCA1	protein_coding	NA
26412	ENSG00000273812.3	482.242	-0.509629	0.126363	-4.03305	5.51e-05	0.000932004	ENSG00000273812	LINC02970	lncRNA	NA
18970	ENSG00000151748.15	14859.5	0.198937	0.0493421	4.03179	5.54e-05	0.000936192	ENSG00000151748	SAV1	protein_coding	NA
20320	ENSG00000103888.17	15910.2	0.629811	0.156293	4.02967	5.59e-05	0.000943835	ENSG00000103888	CEMIP	protein_coding	Up regulated
27567	ENSG00000184735.7	23.2163	-2.40545	0.597103	-4.02854	5.61e-05	0.000947558	ENSG00000184735	DDX53	protein_coding	Down regulated
14076	ENSG00000148483.9	451.306	-0.495424	0.12304	-4.02653	5.66e-05	0.000954806	ENSG00000148483	TMEM236	protein_coding	NA
18010	ENSG00000196498.15	55878.3	0.371976	0.0923858	4.02633	5.67e-05	0.000954806	ENSG00000196498	NCOR2	protein_coding	NA
10056	ENSG00000203760.9	6384.83	-0.399699	0.0993204	-4.02434	5.71e-05	0.000962069	ENSG00000203760	CENPW	protein_coding	NA
22560	ENSG00000265666.1	171.409	0.617105	0.153352	4.02411	5.72e-05	0.000962161	ENSG00000265666	RARA-AS1	lncRNA	Up regulated
16098	ENSG00000149260.18	2884.24	0.249573	0.0620255	4.02371	5.73e-05	0.00096293	ENSG00000149260	CAPN5	protein_coding	NA
10598	ENSG00000153790.12	1106.31	0.326899	0.0812571	4.02302	5.75e-05	0.000964898	ENSG00000153790	SPMIP4	protein_coding	NA
11799	ENSG00000282021.1	125.159	-0.751685	0.186857	-4.02277	5.75e-05	0.000965073	ENSG00000282021	NA	NA	Down regulated
1517	ENSG00000260941.1	73.499	1.30126	0.323681	4.0202	5.81e-05	0.000973979	ENSG00000260941	LINC00622	lncRNA	Up regulated
10006	ENSG00000111817.19	4090.14	-0.212056	0.0527475	-4.02021	5.81e-05	0.000973979	ENSG00000111817	DSE	protein_coding	NA
1730	ENSG00000143390.18	13509.2	0.218677	0.0544089	4.01915	5.84e-05	0.000977457	ENSG00000143390	RFX5	protein_coding	NA
2097	ENSG00000076258.10	97.3454	0.886397	0.220559	4.01887	5.85e-05	0.000977748	ENSG00000076258	FMO4	protein_coding	Up regulated
19710	ENSG00000134138.22	2793.42	0.262815	0.0654013	4.0185	5.86e-05	0.000978433	ENSG00000134138	MEIS2	protein_coding	NA
8304	ENSG00000238160.2	62.4132	0.987634	0.245898	4.01643	5.91e-05	0.000986214	ENSG00000238160	LINC02863	lncRNA	Up regulated
17054	ENSG00000139211.7	15012.8	-0.332987	0.0829168	-4.01592	5.92e-05	0.00098749	ENSG00000139211	AMIGO2	protein_coding	NA
2316	ENSG00000143858.12	270.899	-0.603974	0.150545	-4.01193	6.02e-05	0.00100346	ENSG00000143858	SYT2	protein_coding	Down regulated
20522	ENSG00000182253.15	6762.24	0.222952	0.0555842	4.01107	6.04e-05	0.00100623	ENSG00000182253	SYNM	protein_coding	NA
8254	ENSG00000061455.11	325.537	0.515445	0.128529	4.01034	6.06e-05	0.00100847	ENSG00000061455	PRDM6	protein_coding	NA
21345	ENSG00000006210.7	69.2436	-1.75587	0.437942	-4.00936	6.09e-05	0.00101176	ENSG00000006210	CX3CL1	protein_coding	Down regulated
24077	ENSG00000172081.14	11100.1	-0.199067	0.0496609	-4.00852	6.11e-05	0.00101447	ENSG00000172081	MOB3A	protein_coding	NA
16007	ENSG00000110200.9	1641.54	-0.327084	0.0816046	-4.00816	6.12e-05	0.00101514	ENSG00000110200	ANAPC15	protein_coding	NA
9706	ENSG00000137269.15	3232.63	-0.242572	0.0605838	-4.0039	6.23e-05	0.00103228	ENSG00000137269	LRRC1	protein_coding	NA
11866	ENSG00000255052.6	279.016	-0.57259	0.143012	-4.0038	6.23e-05	0.00103228	ENSG00000255052	FAM66D	lncRNA	NA
27565	ENSG00000102172.16	51413.4	-0.281896	0.0704463	-4.00157	6.29e-05	0.00104114	ENSG00000102172	SMS	protein_coding	NA
16719	ENSG00000139182.15	3093.94	0.28091	0.0702723	3.99745	6.4e-05	0.00105849	ENSG00000139182	CLSTN3	protein_coding	NA
1864	ENSG00000287839.3	1339.92	0.334292	0.083654	3.99613	6.44e-05	0.00106346	ENSG00000287839		protein_coding	NA
8111	ENSG00000173221.14	5724.91	-0.240287	0.0601328	-3.99593	6.44e-05	0.00106346	ENSG00000173221	GLRX	protein_coding	NA
26176	ENSG00000124143.11	1730.94	0.27183	0.0680442	3.9949	6.47e-05	0.00106719	ENSG00000124143	ARHGAP40	protein_coding	NA
2441	ENSG00000203706.9	2623.17	-0.290186	0.0726565	-3.99394	6.5e-05	0.00107057	ENSG00000203706	SERTAD4-AS1	lncRNA	NA
10638	ENSG00000180354.16	3405.6	-0.24719	0.0618961	-3.99363	6.51e-05	0.00107108	ENSG00000180354	MTURN	protein_coding	NA
14957	ENSG00000213185.7	960.608	-0.558005	0.139756	-3.9927	6.53e-05	0.00107434	ENSG00000213185	FAM24B	protein_coding	NA
9365	ENSG00000204389.10	5757.55	-0.262443	0.0657408	-3.99208	6.55e-05	0.00107621	ENSG00000204389	HSPA1A	protein_coding	NA
3870	ENSG00000115084.15	11752.5	-0.171163	0.0428784	-3.99181	6.56e-05	0.00107651	ENSG00000115084	SLC35F5	protein_coding	NA
12202	ENSG00000170786.13	404.306	0.509906	0.127748	3.99149	6.57e-05	0.00107704	ENSG00000170786	SDR16C5	protein_coding	NA
10365	ENSG00000112584.14	6409.14	-0.250174	0.0627137	-3.98914	6.63e-05	0.00108513	ENSG00000112584	FAM120B	protein_coding	NA
24529	ENSG00000105137.13	47294.8	0.168823	0.042321	3.98911	6.63e-05	0.00108513	ENSG00000105137	SYDE1	protein_coding	NA
27147	ENSG00000100292.18	3052.19	-0.28068	0.0703554	-3.98945	6.62e-05	0.00108513	ENSG00000100292	HMOX1	protein_coding	NA
14949	ENSG00000138162.19	12716.9	-0.159419	0.0399773	-3.98772	6.67e-05	0.00109053	ENSG00000138162	TACC2	protein_coding	NA
27153	ENSG00000221963.6	8392.15	0.291642	0.0732068	3.98381	6.78e-05	0.00110769	ENSG00000221963	APOL6	protein_coding	NA
10067	ENSG00000152894.15	14357.9	-0.282741	0.0709876	-3.98296	6.81e-05	0.00111075	ENSG00000152894	PTPRK	protein_coding	NA
147	ENSG00000069424.16	2536.74	-0.343976	0.0863707	-3.98256	6.82e-05	0.00111166	ENSG00000069424	KCNAB2	protein_coding	NA
12523	ENSG00000176406.25	4191.19	-0.392262	0.0985297	-3.98116	6.86e-05	0.00111727	ENSG00000176406	RIMS2	protein_coding	NA
27666	ENSG00000147121.16	1738.81	-0.2552	0.0641818	-3.9762	7e-05	0.00113982	ENSG00000147121	KRBOX4	protein_coding	NA
7513	ENSG00000164366.4	7697.68	-0.17765	0.0446825	-3.97584	7.01e-05	0.00114061	ENSG00000164366	CCDC127	protein_coding	NA
6331	ENSG00000235897.1	138.405	-0.697172	0.175418	-3.97436	7.06e-05	0.00114675	ENSG00000235897	TM4SF19-AS1	lncRNA	Down regulated
18164	ENSG00000127863.16	947.187	-0.34254	0.0862116	-3.97325	7.09e-05	0.00115111	ENSG00000127863	TNFRSF19	protein_coding	NA
1806	ENSG00000143515.20	5848.93	0.264119	0.0664781	3.97303	7.1e-05	0.00115118	ENSG00000143515	ATP8B2	protein_coding	NA
27631	ENSG00000180182.11	19223.1	-0.339618	0.0855046	-3.97193	7.13e-05	0.00115554	ENSG00000180182	MED14	protein_coding	NA
3084	ENSG00000075426.12	56541.7	0.267566	0.06737	3.97159	7.14e-05	0.0011562	ENSG00000075426	FOSL2	protein_coding	NA
27725	ENSG00000126768.13	8969.65	-0.32146	0.0809499	-3.9711	7.15e-05	0.00115762	ENSG00000126768	TIMM17B	protein_coding	NA
18626	ENSG00000139842.15	23462.8	-0.167047	0.0420695	-3.97074	7.16e-05	0.00115835	ENSG00000139842	CUL4A	protein_coding	NA
14651	ENSG00000119938.9	572.577	-0.356034	0.0896919	-3.96953	7.2e-05	0.00116329	ENSG00000119938	PPP1R3C	protein_coding	NA
17248	ENSG00000161638.11	27317.3	0.230115	0.0579935	3.96795	7.25e-05	0.00117003	ENSG00000161638	ITGA5	protein_coding	NA
26653	ENSG00000142197.13	7961.07	-0.326804	0.0823765	-3.9672	7.27e-05	0.00117271	ENSG00000142197	DOP1B	protein_coding	NA
5205	ENSG00000185909.15	2321.03	-0.291322	0.0734806	-3.9646	7.35e-05	0.00118455	ENSG00000185909	KLHDC8B	protein_coding	NA
10168	ENSG00000001036.14	14940.7	-0.195647	0.0493614	-3.96357	7.38e-05	0.0011887	ENSG00000001036	FUCA2	protein_coding	NA
18520	ENSG00000139793.21	13823.2	0.212464	0.0536923	3.95706	7.59e-05	0.00122051	ENSG00000139793	MBNL2	protein_coding	NA
2413	ENSG00000123836.15	5336.52	0.302663	0.0765009	3.95634	7.61e-05	0.00122319	ENSG00000123836	PFKFB2	protein_coding	NA
6993	ENSG00000163110.15	52928	0.248082	0.0627383	3.95423	7.68e-05	0.00123297	ENSG00000163110	PDLIM5	protein_coding	NA
8583	ENSG00000183111.12	87.9781	-0.861435	0.218044	-3.95074	7.79e-05	0.00125003	ENSG00000183111	ARHGEF37	protein_coding	Down regulated
10733	ENSG00000224116.7	32.6053	1.79847	0.455265	3.95037	7.8e-05	0.00125089	ENSG00000224116	INHBA-AS1	lncRNA	Up regulated
1017	ENSG00000283445.1	1999.98	0.409875	0.103768	3.94991	7.82e-05	0.00125227	ENSG00000283445		lncRNA	NA
9761	ENSG00000112305.15	3652.06	-0.242011	0.0612835	-3.94904	7.85e-05	0.00125575	ENSG00000112305	SMAP1	protein_coding	NA
24457	ENSG00000171223.6	7262.65	0.267257	0.0677073	3.94724	7.91e-05	0.0012642	ENSG00000171223	JUNB	protein_coding	NA
16238	ENSG00000166037.11	14089.5	0.172501	0.0437222	3.9454	7.97e-05	0.00127286	ENSG00000166037	CEP57	protein_coding	NA
12009	ENSG00000253690.1	63.7187	1.04344	0.264549	3.94423	8.01e-05	0.00127802	ENSG00000253690		lncRNA	Up regulated
19390	ENSG00000258920.1	291.191	-0.530778	0.134594	-3.94355	8.03e-05	0.00128061	ENSG00000258920	FOXN3-AS1	lncRNA	NA
346	ENSG00000169991.11	21661.6	0.285823	0.0725039	3.94217	8.07e-05	0.00128689	ENSG00000169991	IFFO2	protein_coding	NA
23839	ENSG00000267327.2	113.514	1.13867	0.289077	3.93901	8.18e-05	0.00130289	ENSG00000267327	NA	NA	Up regulated
15526	ENSG00000110492.17	5232.97	0.37295	0.0948148	3.93346	8.37e-05	0.00133222	ENSG00000110492	MDK	protein_coding	NA
23463	ENSG00000176845.13	1264.98	-0.353443	0.0898889	-3.932	8.42e-05	0.00133926	ENSG00000176845	METRNL	protein_coding	NA
7692	ENSG00000168724.18	15855.4	-0.177624	0.0451788	-3.93159	8.44e-05	0.00134039	ENSG00000168724	DNAJC21	protein_coding	NA
11172	ENSG00000241468.8	7200.52	-0.3186	0.0811385	-3.92662	8.61e-05	0.00136724	ENSG00000241468	ATP5MF	protein_coding	NA
18123	ENSG00000165474.8	1459.82	-0.46673	0.118908	-3.92512	8.67e-05	0.00137382	ENSG00000165474	GJB2	protein_coding	NA
21062	ENSG00000184730.12	56.0597	-1.26511	0.322315	-3.92507	8.67e-05	0.00137382	ENSG00000184730	APOBR	protein_coding	Down regulated
27538	ENSG00000169891.18	1791.2	-0.35253	0.0898213	-3.92479	8.68e-05	0.00137423	ENSG00000169891	REPS2	protein_coding	NA
11269	ENSG00000160991.17	9583.67	-0.166946	0.0425488	-3.92364	8.72e-05	0.0013797	ENSG00000160991	ORAI2	protein_coding	NA
11695	ENSG00000293476.1	1428.83	-0.333963	0.0851728	-3.921	8.82e-05	0.00139372	ENSG00000293476		lncRNA	NA
8985	ENSG00000124786.13	6301.22	-0.21112	0.0538645	-3.91947	8.87e-05	0.00140145	ENSG00000124786	SLC35B3	protein_coding	NA
28241	ENSG00000165359.16	1535.16	0.272991	0.0696649	3.91863	8.91e-05	0.00140519	ENSG00000165359	INTS6L	protein_coding	NA
9419	ENSG00000242574.9	839.802	0.480605	0.12269	3.91722	8.96e-05	0.00141224	ENSG00000242574	HLA-DMB	protein_coding	NA
6263	ENSG00000180611.7	2610.58	0.25673	0.0656342	3.91152	9.17e-05	0.00144481	ENSG00000180611	MB21D2	protein_coding	NA
12583	ENSG00000172164.15	7214.19	0.277091	0.0708779	3.90941	9.25e-05	0.00145626	ENSG00000172164	SNTB1	protein_coding	NA
4137	ENSG00000138382.15	9458.37	-0.303827	0.0777549	-3.9075	9.33e-05	0.00146544	ENSG00000138382	METTL5	protein_coding	NA
8037	ENSG00000228716.7	26233	0.150726	0.0385726	3.90759	9.32e-05	0.00146544	ENSG00000228716	DHFR	protein_coding	NA
1881	ENSG00000160803.8	17013.1	0.190248	0.0487098	3.90575	9.39e-05	0.00147363	ENSG00000160803	UBQLN4	protein_coding	NA
23947	ENSG00000264278.1	858.991	-0.314767	0.0805901	-3.90577	9.39e-05	0.00147363	ENSG00000264278	ZNF236-DT	lncRNA	NA
21361	ENSG00000159648.13	137.763	-0.69754	0.178627	-3.90501	9.42e-05	0.00147695	ENSG00000159648	SPMIP8	protein_coding	Down regulated
24837	ENSG00000142279.13	6293.07	-0.268284	0.0687287	-3.90352	9.48e-05	0.00148482	ENSG00000142279	WTIP	protein_coding	NA
12834	ENSG00000107099.18	22.6054	2.25936	0.578835	3.90328	9.49e-05	0.00148509	ENSG00000107099	DOCK8	protein_coding	Up regulated
3240	ENSG00000119729.12	4957.91	-0.214233	0.0548883	-3.90308	9.5e-05	0.00148513	ENSG00000119729	RHOQ	protein_coding	NA
27466	ENSG00000251322.12	2177.3	-0.348124	0.0892132	-3.90216	9.53e-05	0.00148954	ENSG00000251322	SHANK3	protein_coding	NA
15853	ENSG00000175315.3	256.571	-0.577854	0.148222	-3.89856	9.68e-05	0.00150934	ENSG00000175315	CST6	protein_coding	NA
23523	ENSG00000088756.13	169.191	0.861614	0.221014	3.89845	9.68e-05	0.00150934	ENSG00000088756	ARHGAP28	protein_coding	Up regulated
24631	ENSG00000099308.13	5497.29	0.313975	0.08054	3.89837	9.68e-05	0.00150934	ENSG00000099308	MAST3	protein_coding	NA
11924	ENSG00000061337.16	40.8912	1.80608	0.463497	3.89663	9.75e-05	0.00151777	ENSG00000061337	LZTS1	protein_coding	Up regulated
23047	ENSG00000008283.16	12397.4	0.217892	0.0559182	3.89662	9.75e-05	0.00151777	ENSG00000008283	CYB561	protein_coding	NA
4973	ENSG00000170293.9	754.142	0.379132	0.0973271	3.89544	9.8e-05	0.00152393	ENSG00000170293	CMTM8	protein_coding	NA
13849	ENSG00000172889.16	3927.66	-0.326781	0.0840703	-3.887	0.000101491	0.00157662	ENSG00000172889	EGFL7	protein_coding	NA
409	ENSG00000179546.5	902.278	-0.379577	0.0976651	-3.88651	0.000101694	0.0015785	ENSG00000179546	HTR1D	protein_coding	NA
18017	ENSG00000150991.16	131111	-0.261107	0.0672548	-3.88235	0.000103452	0.00160448	ENSG00000150991	UBC	protein_coding	NA
26691	ENSG00000185658.14	11661.1	0.276196	0.0711828	3.88009	0.000104418	0.00161813	ENSG00000185658	BRWD1	protein_coding	NA
9529	ENSG00000137409.21	154927	-0.186192	0.047993	-3.87956	0.000104647	0.00162038	ENSG00000137409	MTCH1	protein_coding	NA
12401	ENSG00000155099.8	2422.74	-0.215578	0.05558	-3.87869	0.00010502	0.00162483	ENSG00000155099	PIP4P2	protein_coding	NA
6332	ENSG00000145107.16	284.274	-0.640126	0.165107	-3.87704	0.000105736	0.00163458	ENSG00000145107	TM4SF19	protein_coding	Down regulated
10863	ENSG00000197008.10	719.528	-0.360258	0.0929616	-3.87535	0.000106473	0.00164463	ENSG00000197008	ZNF138	protein_coding	NA
27724	ENSG00000102103.18	14500.9	-0.286491	0.0739494	-3.87415	0.000106998	0.00165141	ENSG00000102103	PQBP1	protein_coding	NA
22052	ENSG00000178977.4	431.672	0.621257	0.160391	3.87339	0.000107333	0.00165523	ENSG00000178977	LINC00324	lncRNA	Up regulated
24300	ENSG00000197961.12	17222	0.226048	0.0583644	3.87305	0.000107482	0.00165619	ENSG00000197961	ZNF121	protein_coding	NA
17253	ENSG00000170439.8	192.173	0.608057	0.157018	3.87253	0.00010771	0.00165836	ENSG00000170439	TMT1B	protein_coding	Up regulated
22830	ENSG00000260027.5	275.045	0.628774	0.162437	3.87087	0.00010845	0.00166841	ENSG00000260027	HOXB7	protein_coding	Up regulated
12081	ENSG00000147475.17	10782.6	-0.162558	0.0420105	-3.86946	0.000109074	0.00167667	ENSG00000147475	ERLIN2	protein_coding	NA
9029	ENSG00000112137.19	1664.19	0.387305	0.100106	3.86894	0.00010931	0.00167893	ENSG00000112137	PHACTR1	protein_coding	NA
6468	ENSG00000163956.13	30538.9	-0.194589	0.0503335	-3.866	0.000110635	0.00169691	ENSG00000163956	LRPAP1	protein_coding	NA
11236	ENSG00000196411.10	13020	-0.209934	0.0543034	-3.86595	0.000110659	0.00169691	ENSG00000196411	EPHB4	protein_coding	NA
8508	ENSG00000120318.16	8920.06	0.32311	0.083616	3.86422	0.000111445	0.0017076	ENSG00000120318	ARAP3	protein_coding	NA
417	ENSG00000088280.21	4449.91	-0.238952	0.0618541	-3.86316	0.00011193	0.00171365	ENSG00000088280	ASAP3	protein_coding	NA
24534	ENSG00000141867.19	50680.5	0.257652	0.0666998	3.86285	0.00011207	0.00171442	ENSG00000141867	BRD4	protein_coding	NA
24509	ENSG00000072062.16	29201.1	0.228116	0.0590678	3.86193	0.000112496	0.00171956	ENSG00000072062	PRKACA	protein_coding	NA
24439	ENSG00000173875.14	9330.22	0.155218	0.0402337	3.8579	0.000114364	0.0017467	ENSG00000173875	ZNF791	protein_coding	NA
1055	ENSG00000185483.13	13920.9	0.201769	0.0523268	3.85594	0.000115286	0.00175937	ENSG00000185483	ROR1	protein_coding	NA
8425	ENSG00000120306.11	4502.56	-0.272402	0.0706644	-3.85487	0.000115791	0.00176567	ENSG00000120306	CYSTM1	protein_coding	NA
9606	ENSG00000124541.7	24051.7	-0.221646	0.0575113	-3.85395	0.000116228	0.00177092	ENSG00000124541	RRP36	protein_coding	NA
27747	ENSG00000101997.13	3029.83	-0.243447	0.0631989	-3.85209	0.000117116	0.00178302	ENSG00000101997	CCDC22	protein_coding	NA
12483	ENSG00000070756.17	451093	0.15824	0.0410831	3.8517	0.0001173	0.00178441	ENSG00000070756	PABPC1	protein_coding	NA
11137	ENSG00000127922.10	16348.2	-0.302282	0.0785051	-3.85048	0.000117885	0.00179044	ENSG00000127922	SEM1	protein_coding	NA
14772	ENSG00000107819.15	15233.5	-0.217221	0.0564122	-3.8506	0.00011783	0.00179044	ENSG00000107819	SFXN3	protein_coding	NA
2944	ENSG00000071575.12	11310.4	0.23149	0.0601453	3.84884	0.000118681	0.00179966	ENSG00000071575	TRIB2	protein_coding	NA
6063	ENSG00000114200.10	1307.42	0.331698	0.0861812	3.84885	0.000118676	0.00179966	ENSG00000114200	BCHE	protein_coding	NA
12659	ENSG00000285108.1	1131.05	0.458051	0.119036	3.84801	0.000119082	0.0018043	ENSG00000285108	NA	NA	NA
16495	ENSG00000250073.4	450.693	0.412576	0.107287	3.84554	0.000120286	0.0018211	ENSG00000250073	ESAM-AS1	lncRNA	NA
20300	ENSG00000169330.9	401.151	0.47512	0.123583	3.84455	0.000120776	0.00182707	ENSG00000169330	MINAR1	protein_coding	NA
11369	ENSG00000135272.13	6757.02	-0.171718	0.0446885	-3.84256	0.000121758	0.00184047	ENSG00000135272	MDFIC	protein_coding	NA
28294	ENSG00000185247.15	294.448	0.623531	0.162291	3.84205	0.000122011	0.00184284	ENSG00000185247	MAGEA11	protein_coding	Up regulated
7207	ENSG00000254535.4	1283.84	0.303783	0.0790886	3.84105	0.000122511	0.00184746	ENSG00000254535	PABPC4L	protein_coding	NA
13084	ENSG00000291061.1	592.218	0.412812	0.107469	3.84121	0.000122427	0.00184746	ENSG00000291061		lncRNA	NA
3573	ENSG00000042493.16	68119.1	-0.271342	0.0706483	-3.84074	0.000122666	0.00184833	ENSG00000042493	CAPG	protein_coding	NA
7786	ENSG00000170571.12	8073.34	0.235492	0.0613572	3.83806	0.000124012	0.00186714	ENSG00000170571	EMB	protein_coding	NA
11082	ENSG00000105793.16	5719.65	-0.181103	0.0471936	-3.83744	0.000124324	0.00187036	ENSG00000105793	GTPBP10	protein_coding	NA
194	ENSG00000180758.12	3934.54	0.218875	0.057066	3.83546	0.000125328	0.00188139	ENSG00000180758	GPR157	protein_coding	NA
2501	ENSG00000082482.14	458.752	0.621024	0.161918	3.83541	0.000125354	0.00188139	ENSG00000082482	KCNK2	protein_coding	Up regulated
4399	ENSG00000116030.17	27997.2	-0.188482	0.0491389	-3.83569	0.00012521	0.00188139	ENSG00000116030	SUMO1	protein_coding	NA
10999	ENSG00000127952.17	6052.55	-0.268685	0.0700789	-3.83403	0.00012606	0.0018905	ENSG00000127952	STYXL1	protein_coding	NA
1651	ENSG00000291158.1	599.62	0.508609	0.132668	3.83369	0.000126238	0.00189168	ENSG00000291158	LINC00869	lncRNA	NA
10151	ENSG00000234147.4	449.071	0.471274	0.122964	3.83261	0.000126791	0.00189848	ENSG00000234147		lncRNA	NA
2795	ENSG00000185420.19	8413.02	-0.264685	0.0690952	-3.83073	0.000127765	0.00191156	ENSG00000185420	SMYD3	protein_coding	NA
17224	ENSG00000197757.8	416.664	0.463077	0.120908	3.82999	0.00012815	0.00191582	ENSG00000197757	HOXC6	protein_coding	NA
26165	ENSG00000149633.12	691.15	0.377844	0.0986961	3.82835	0.000129003	0.00192706	ENSG00000149633	KIAA1755	protein_coding	NA
17499	ENSG00000139289.15	90564.4	0.169959	0.0444016	3.82778	0.000129306	0.00193008	ENSG00000139289	PHLDA1	protein_coding	NA
24604	ENSG00000130299.17	15043.3	0.157549	0.0411828	3.82562	0.000130446	0.00194556	ENSG00000130299	GTPBP3	protein_coding	NA
19290	ENSG00000119630.14	2305.29	-0.349655	0.0914438	-3.82371	0.000131456	0.0019591	ENSG00000119630	PGF	protein_coding	NA
11019	ENSG00000146707.15	809.468	-0.428922	0.112201	-3.82281	0.000131938	0.00196474	ENSG00000146707	POMZP3	protein_coding	NA
10708	ENSG00000086289.13	11530.2	0.19559	0.0511716	3.82223	0.000132249	0.00196784	ENSG00000086289	EPDR1	protein_coding	NA
6023	ENSG00000293490.1	84.0772	-0.891994	0.233432	-3.82121	0.0001328	0.00197407	ENSG00000293490	SLC66A1LP	lncRNA	Down regulated
27800	ENSG00000169188.5	10097.2	-0.18109	0.0473924	-3.82107	0.000132875	0.00197407	ENSG00000169188	APEX2	protein_coding	NA
12365	ENSG00000133739.16	3840.99	0.191491	0.0501207	3.82059	0.00013313	0.00197632	ENSG00000133739	LRRCC1	protein_coding	NA
27146	ENSG00000100284.22	5076.38	-0.273444	0.0715894	-3.81961	0.000133663	0.00198268	ENSG00000100284	TOM1	protein_coding	NA
2932	ENSG00000162976.13	1426.45	-0.352432	0.0923041	-3.81817	0.000134447	0.00199044	ENSG00000162976	SLC66A3	protein_coding	NA
16408	ENSG00000149582.16	4746	0.195461	0.0511932	3.81811	0.000134481	0.00199044	ENSG00000149582	TMEM25	protein_coding	NA
19352	ENSG00000063761.16	428.324	0.439998	0.115241	3.81807	0.000134499	0.00199044	ENSG00000063761	ADCK1	protein_coding	NA
9144	ENSG00000026950.17	4794.47	0.298427	0.0781781	3.81727	0.000134937	0.00199538	ENSG00000026950	BTN3A1	protein_coding	NA
905	ENSG00000162366.8	68.3367	0.932911	0.244443	3.81647	0.000135374	0.00200029	ENSG00000162366	PDZK1IP1	protein_coding	Up regulated
14029	ENSG00000107537.14	3967.7	-0.298462	0.0782254	-3.81541	0.000135957	0.00200735	ENSG00000107537	PHYH	protein_coding	NA
16713	ENSG00000182326.17	157.857	0.640944	0.168065	3.81368	0.000136913	0.00201989	ENSG00000182326	C1S	protein_coding	Up regulated
9730	ENSG00000112232.10	42.6042	1.2197	0.319899	3.81275	0.000137428	0.00202592	ENSG00000112232	KHDRBS2	protein_coding	Up regulated
8305	ENSG00000125347.15	7674.79	0.311647	0.0817578	3.81183	0.000137939	0.00203189	ENSG00000125347	IRF1	protein_coding	NA
13116	ENSG00000154529.15	120.74	0.677407	0.17776	3.81079	0.000138522	0.00203889	ENSG00000154529	CNTNAP3B	protein_coding	Up regulated
392	ENSG00000142798.20	24021.6	0.656682	0.17244	3.80817	0.000139999	0.0020589	ENSG00000142798	HSPG2	protein_coding	Up regulated
26636	ENSG00000180509.13	69.3034	1.13378	0.297736	3.808	0.000140097	0.0020589	ENSG00000180509	KCNE1	protein_coding	Up regulated
28264	ENSG00000203930.14	1077.49	-0.41481	0.109023	-3.80478	0.000141929	0.00208421	ENSG00000203930	LINC00632	lncRNA	NA
25893	ENSG00000101230.6	502.975	0.462802	0.121676	3.80355	0.000142637	0.002093	ENSG00000101230	ISM1	protein_coding	NA
774	ENSG00000127129.10	221.549	-0.607326	0.15974	-3.80198	0.000143547	0.00210311	ENSG00000127129	EDN2	protein_coding	Down regulated
27563	ENSG00000012174.12	5557.14	-0.254154	0.0668456	-3.80211	0.000143469	0.00210311	ENSG00000012174	MBTPS2	protein_coding	NA
7633	ENSG00000291102.1	1065.92	-0.35851	0.0943252	-3.80079	0.000144235	0.00211157	ENSG00000291102	GUSBP1	lncRNA	NA
1120	ENSG00000137968.17	911.977	0.328861	0.0865515	3.7996	0.00014493	0.00212011	ENSG00000137968	SLC44A5	protein_coding	NA
101	ENSG00000178821.13	321.177	-0.536758	0.141274	-3.7994	0.000145046	0.00212019	ENSG00000178821	TMEM52	protein_coding	NA
27080	ENSG00000128342.5	15216.7	0.204659	0.0538901	3.79771	0.000146039	0.00213306	ENSG00000128342	LIF	protein_coding	NA
295	ENSG00000224321.1	178.369	0.602371	0.15866	3.79662	0.00014668	0.00214079	ENSG00000224321	RPL12P14	processed_pseudogene	Up regulated
14010	ENSG00000134463.15	4409.67	-0.230752	0.0607885	-3.79598	0.00014706	0.00214469	ENSG00000134463	ECHDC3	protein_coding	NA
12703	ENSG00000169398.20	46549.8	0.203666	0.0536632	3.79526	0.00014749	0.00214931	ENSG00000169398	PTK2	protein_coding	NA
24424	ENSG00000196466.10	1124.22	0.260027	0.0685277	3.79448	0.000147954	0.00215443	ENSG00000196466	ZNF799	protein_coding	NA
2531	ENSG00000162817.7	912.805	-0.317646	0.0837289	-3.79374	0.000148393	0.00215917	ENSG00000162817	C1orf115	protein_coding	NA
1836	ENSG00000169241.19	5985.71	0.185297	0.0488523	3.79302	0.000148829	0.00216387	ENSG00000169241	SLC50A1	protein_coding	NA
9578	ENSG00000124641.16	7581.36	-0.227962	0.0601044	-3.79277	0.000148977	0.00216437	ENSG00000124641	MED20	protein_coding	NA
14368	ENSG00000151150.22	1150.7	0.306728	0.0809165	3.79067	0.000150242	0.00218109	ENSG00000151150	ANK3	protein_coding	NA
20808	ENSG00000262246.6	1087.63	-0.360123	0.0950346	-3.78939	0.00015102	0.0021907	ENSG00000262246	CORO7	protein_coding	NA
5466	ENSG00000185008.19	160.963	0.63307	0.167087	3.78886	0.000151338	0.00219343	ENSG00000185008	ROBO2	protein_coding	Up regulated
15108	ENSG00000177666.17	14539.1	0.258247	0.0681624	3.7887	0.000151438	0.00219343	ENSG00000177666	PNPLA2	protein_coding	NA
4190	ENSG00000128656.15	3248.1	-0.211375	0.0558006	-3.78805	0.000151835	0.00219585	ENSG00000128656	CHN1	protein_coding	NA
8514	ENSG00000013561.18	11165.3	-0.234265	0.0618422	-3.78811	0.000151798	0.00219585	ENSG00000013561	RNF14	protein_coding	NA
11177	ENSG00000197343.11	8765.44	-0.198379	0.0523931	-3.78636	0.000152869	0.0022078	ENSG00000197343	ZNF655	protein_coding	NA
11285	ENSG00000161040.19	1026.09	-0.342049	0.0903381	-3.78632	0.000152893	0.0022078	ENSG00000161040	FBXL13	protein_coding	NA
15189	ENSG00000132274.17	689.266	0.501909	0.132567	3.78607	0.000153047	0.00220835	ENSG00000132274	TRIM22	protein_coding	NA
18479	ENSG00000286385.1	63.5212	0.993021	0.262655	3.78071	0.000156382	0.00225307	ENSG00000286385		lncRNA	Up regulated
27101	ENSG00000184792.16	817.741	-0.392339	0.10377	-3.78086	0.000156285	0.00225307	ENSG00000184792	OSBP2	protein_coding	NA
19920	ENSG00000140284.11	133.51	0.708091	0.187302	3.78048	0.000156527	0.00225344	ENSG00000140284	SLC27A2	protein_coding	Up regulated
28179	ENSG00000101972.20	36979.9	0.213473	0.0565172	3.77714	0.00015864	0.00228214	ENSG00000101972	STAG2	protein_coding	NA
2578	ENSG00000233384.3	758.508	-0.426666	0.113011	-3.77542	0.000159737	0.00229315	ENSG00000233384	CNIH3-AS2	lncRNA	NA
7787	ENSG00000151883.20	4476.81	0.205171	0.0543446	3.77538	0.000159766	0.00229315	ENSG00000151883	PARP8	protein_coding	NA
26729	ENSG00000160190.14	784.269	-0.332897	0.0881686	-3.77569	0.000159567	0.00229315	ENSG00000160190	SLC37A1	protein_coding	NA
8110	ENSG00000164292.13	37449.8	0.268476	0.0711171	3.77513	0.000159927	0.00229373	ENSG00000164292	RHOBTB3	protein_coding	NA
343	ENSG00000074964.17	760.547	-0.502265	0.133101	-3.77355	0.000160941	0.00230654	ENSG00000074964	ARHGEF10L	protein_coding	NA
20513	ENSG00000259611.2	116.444	0.697919	0.184998	3.77257	0.000161577	0.00231391	ENSG00000259611	LINC01582	lncRNA	Up regulated
13952	ENSG00000287023.2	1356.92	-0.501819	0.13308	-3.77082	0.000162714	0.00232844	ENSG00000287023		lncRNA	NA
19410	ENSG00000260810.1	138.329	-0.791195	0.209935	-3.76876	0.000164059	0.00234594	ENSG00000260810		lncRNA	Down regulated
14896	ENSG00000182645.6	27.1301	1.7391	0.46175	3.76632	0.00016567	0.00236719	ENSG00000182645	CCDC172	protein_coding	Up regulated
21902	ENSG00000141480.18	5144.04	-0.250851	0.0666249	-3.76513	0.000166465	0.00237676	ENSG00000141480	ARRB2	protein_coding	NA
684	ENSG00000214193.11	3099.32	0.25155	0.066835	3.76375	0.000167385	0.00238812	ENSG00000214193	SH3D21	protein_coding	NA
14004	ENSG00000225383.8	4268.57	-0.314011	0.0834657	-3.76216	0.000168454	0.00240157	ENSG00000225383	SFTA1P	lncRNA	NA
8570	ENSG00000173210.21	11634.2	-0.178015	0.0473429	-3.76012	0.000169834	0.00241943	ENSG00000173210	ABLIM3	protein_coding	NA
1967	ENSG00000158769.19	2128.85	0.330863	0.0880378	3.7582	0.000171143	0.00243445	ENSG00000158769	F11R	protein_coding	NA
24449	ENSG00000105576.16	57389.6	0.229645	0.0611021	3.75837	0.000171021	0.00243445	ENSG00000105576	TNPO2	protein_coding	NA
6579	ENSG00000145147.20	18792.9	0.373294	0.0993356	3.7579	0.000171342	0.00243546	ENSG00000145147	SLIT2	protein_coding	NA
14034	ENSG00000151474.23	9890.98	-0.257258	0.0684646	-3.75753	0.000171598	0.00243728	ENSG00000151474	FRMD4A	protein_coding	NA
26766	ENSG00000184787.19	22881.8	0.184931	0.0492277	3.75664	0.000172212	0.00244418	ENSG00000184787	UBE2G2	protein_coding	NA
2689	ENSG00000135750.15	1567.57	0.254664	0.0678827	3.75153	0.000175762	0.00249241	ENSG00000135750	KCNK1	protein_coding	NA
27540	ENSG00000188158.17	2884.58	0.384704	0.10255	3.75137	0.000175871	0.00249241	ENSG00000188158	NHS	protein_coding	NA
4144	ENSG00000204335.4	778.811	-0.426412	0.113732	-3.74927	0.000177347	0.00251145	ENSG00000204335	SP5	protein_coding	NA
10214	ENSG00000120265.21	17275.7	-0.212505	0.0567032	-3.74768	0.000178478	0.00252559	ENSG00000120265	PCMT1	protein_coding	NA
15455	ENSG00000085063.18	61086.2	-0.179986	0.0480583	-3.74515	0.000180284	0.00254925	ENSG00000085063	CD59	protein_coding	NA
4677	ENSG00000130147.16	23566.4	0.225348	0.0601933	3.74374	0.000181302	0.00256175	ENSG00000130147	SH3BP4	protein_coding	NA
11271	ENSG00000161036.13	7535.04	-0.224241	0.0599344	-3.74145	0.000182962	0.00258088	ENSG00000161036	LRWD1	protein_coding	NA
17750	ENSG00000076248.12	39173.9	0.193533	0.0517252	3.74156	0.000182878	0.00258088	ENSG00000076248	UNG	protein_coding	NA
25009	ENSG00000183760.11	842.287	-0.342471	0.0915376	-3.74131	0.000183062	0.00258088	ENSG00000183760	ACP7	protein_coding	NA
403	ENSG00000133216.17	16883	-0.174897	0.0467585	-3.74043	0.000183707	0.00258805	ENSG00000133216	EPHB2	protein_coding	NA
20840	ENSG00000260289.2	43.9735	1.31144	0.35075	3.73896	0.000184781	0.00260127	ENSG00000260289		lncRNA	Up regulated
19078	ENSG00000139970.18	579.109	0.393151	0.105207	3.73694	0.000186274	0.00262035	ENSG00000139970	RTN1	protein_coding	NA
12674	ENSG00000165071.15	3767.12	0.17387	0.0465375	3.73612	0.000186879	0.00262691	ENSG00000165071	TMEM71	protein_coding	NA
16273	ENSG00000196954.14	13059.3	0.238545	0.0638574	3.73559	0.000187273	0.00263037	ENSG00000196954	CASP4	protein_coding	NA
22739	ENSG00000267121.7	925.157	-0.358738	0.0960369	-3.73542	0.000187401	0.00263037	ENSG00000267121	FMNL1-DT	lncRNA	NA
1911	ENSG00000143320.9	452.386	0.528027	0.141388	3.7346	0.000188013	0.00263509	ENSG00000143320	CRABP2	protein_coding	NA
3770	ENSG00000115652.15	12704.1	-0.160254	0.0429105	-3.73461	0.000188008	0.00263509	ENSG00000115652	UXS1	protein_coding	NA
21536	ENSG00000103043.15	15335.7	-0.178582	0.0478355	-3.73325	0.000189026	0.00264734	ENSG00000103043	VAC14	protein_coding	NA
26019	ENSG00000125968.9	6308.44	0.44948	0.12045	3.73168	0.00019021	0.00266196	ENSG00000125968	ID1	protein_coding	NA
9802	ENSG00000196586.17	17181.3	-0.219162	0.0587522	-3.73027	0.000191276	0.00267491	ENSG00000196586	MYO6	protein_coding	NA
13195	ENSG00000135048.14	22609.3	0.328358	0.0880365	3.72979	0.000191637	0.002678	ENSG00000135048	CEMIP2	protein_coding	NA
25981	ENSG00000100994.12	62668.8	-0.160716	0.0431027	-3.72867	0.000192495	0.00268801	ENSG00000100994	PYGB	protein_coding	NA
2162	ENSG00000116191.19	8855.04	0.222156	0.0596006	3.72741	0.00019346	0.00269728	ENSG00000116191	RALGPS2	protein_coding	NA
5687	ENSG00000163840.10	6665.53	0.307778	0.0825751	3.72725	0.000193582	0.00269728	ENSG00000163840	DTX3L	protein_coding	NA
15302	ENSG00000050165.19	641.8	-0.316752	0.0849765	-3.72753	0.000193367	0.00269728	ENSG00000050165	DKK3	protein_coding	NA
15521	ENSG00000254639.1	89.262	-0.850948	0.228322	-3.72696	0.000193801	0.00269835	ENSG00000254639		lncRNA	Down regulated
24189	ENSG00000130255.13	56638.8	-0.317111	0.0851518	-3.72407	0.000196036	0.00272748	ENSG00000130255	RPL36	protein_coding	NA
12586	ENSG00000272502.1	161.637	0.57821	0.155275	3.72377	0.000196267	0.0027287	ENSG00000272502		lncRNA	NA
20475	ENSG00000176463.14	1708.72	-0.285921	0.0768352	-3.72123	0.000198258	0.00275437	ENSG00000176463	SLCO3A1	protein_coding	NA
16232	ENSG00000149218.5	14590.5	0.180658	0.048572	3.71939	0.000199701	0.00277239	ENSG00000149218	ENDOD1	protein_coding	NA
1059	ENSG00000158966.16	2055.9	0.294831	0.0792838	3.71867	0.000200271	0.00277828	ENSG00000158966	CACHD1	protein_coding	NA
19997	ENSG00000128849.11	348.919	-0.60556	0.162891	-3.71757	0.00020115	0.00278845	ENSG00000128849	CGNL1	protein_coding	Down regulated
15158	ENSG00000021762.20	1738.98	-0.331338	0.0891756	-3.71557	0.000202748	0.00280855	ENSG00000021762	OSBPL5	protein_coding	NA
15188	ENSG00000132256.20	3451.15	0.240847	0.0648595	3.71337	0.000204521	0.00283106	ENSG00000132256	TRIM5	protein_coding	NA
6103	ENSG00000075420.13	29734.6	0.26927	0.0725261	3.71274	0.000205029	0.00283604	ENSG00000075420	FNDC3B	protein_coding	NA
2475	ENSG00000117691.10	6304.86	-0.358302	0.0965405	-3.71142	0.000206102	0.00284881	ENSG00000117691	NENF	protein_coding	NA
11150	ENSG00000164713.10	15933.3	-0.295803	0.0797432	-3.70945	0.000207712	0.00286604	ENSG00000164713	BRI3	protein_coding	NA
22579	ENSG00000212724.3	2844.74	-0.340725	0.0918499	-3.70958	0.000207602	0.00286604	ENSG00000212724	KRTAP2-3	protein_coding	NA
24039	ENSG00000160953.17	6679.73	-0.18699	0.0504106	-3.70934	0.000207799	0.00286604	ENSG00000160953	PWWP3A	protein_coding	NA
27570	ENSG00000123131.13	13567	-0.265975	0.0717087	-3.7091	0.000207999	0.00286671	ENSG00000123131	PRDX4	protein_coding	NA
1891	ENSG00000163472.19	2176.91	0.253799	0.0684451	3.70807	0.000208844	0.0028725	ENSG00000163472	TMEM79	protein_coding	NA
2588	ENSG00000143819.13	5543.77	-0.257875	0.0695394	-3.70832	0.000208637	0.0028725	ENSG00000143819	EPHX1	protein_coding	NA
8780	ENSG00000048140.18	13654.9	-0.189122	0.0510031	-3.70804	0.000208871	0.0028725	ENSG00000048140	TSPAN17	protein_coding	NA
7665	ENSG00000113389.16	195.479	0.605947	0.163424	3.70783	0.000209042	0.00287279	ENSG00000113389	NPR3	protein_coding	Up regulated
12628	ENSG00000170873.19	341.148	0.480859	0.129747	3.70614	0.000210445	0.00288808	ENSG00000170873	MTSS1	protein_coding	NA
27726	ENSG00000102100.16	6231.1	-0.234287	0.0632161	-3.70612	0.000210458	0.00288808	ENSG00000102100	SLC35A2	protein_coding	NA
9709	ENSG00000168143.9	41.7517	1.3077	0.353046	3.70405	0.000212184	0.00290967	ENSG00000168143	FAM83B	protein_coding	Up regulated
18634	ENSG00000150403.18	11155.7	-0.147667	0.0399028	-3.70067	0.000215033	0.00294662	ENSG00000150403	TMCO3	protein_coding	NA
1338	ENSG00000225938.3	120.026	0.731509	0.197912	3.69613	0.000218908	0.00299755	ENSG00000225938	S1PR1-DT	lncRNA	Up regulated
4286	ENSG00000138381.10	4946.19	-0.221888	0.0600522	-3.69492	0.00021996	0.0030098	ENSG00000138381	ASNSD1	protein_coding	NA
7645	ENSG00000250337.10	50.9642	1.43285	0.387888	3.69397	0.000220783	0.00301673	ENSG00000250337	PURPL	lncRNA	Up regulated
26884	ENSG00000184058.16	927.029	-0.360761	0.09766	-3.69405	0.000220712	0.00301673	ENSG00000184058	TBX1	protein_coding	NA
10554	ENSG00000105866.15	2559.61	0.290066	0.0785566	3.69245	0.000222101	0.00302823	ENSG00000105866	SP4	protein_coding	NA
23650	ENSG00000141458.13	35307.4	0.250364	0.0678027	3.69254	0.000222025	0.00302823	ENSG00000141458	NPC1	protein_coding	NA
24511	ENSG00000105011.9	22504.7	0.218547	0.0591827	3.69275	0.00022184	0.00302823	ENSG00000105011	ASF1B	protein_coding	NA
18443	ENSG00000102554.14	7230.29	0.186314	0.0504606	3.69227	0.000222262	0.00302826	ENSG00000102554	KLF5	protein_coding	NA
23818	ENSG00000176624.12	8661.91	0.187495	0.0508081	3.69027	0.000224017	0.00305	ENSG00000176624	MEX3C	protein_coding	NA
4177	ENSG00000138430.16	31147.9	-0.177642	0.0481514	-3.68924	0.000224921	0.00306012	ENSG00000138430	OLA1	protein_coding	NA
2762	ENSG00000174371.17	13685.5	0.182397	0.049452	3.68837	0.000225693	0.00306843	ENSG00000174371	EXO1	protein_coding	NA
7370	ENSG00000183439.10	1406.23	-0.297763	0.0807586	-3.68707	0.000226847	0.00308192	ENSG00000183439	TRIM61	protein_coding	NA
17861	ENSG00000111445.14	14663.4	0.173372	0.0470857	3.68206	0.000231357	0.00314096	ENSG00000111445	RFC5	protein_coding	NA
17752	ENSG00000076555.16	3560.28	0.301486	0.0819063	3.68087	0.00023244	0.00315342	ENSG00000076555	ACACB	protein_coding	NA
7206	ENSG00000251199.6	111.496	0.752589	0.204479	3.68052	0.000232756	0.00315545	ENSG00000251199		lncRNA	Up regulated
15918	ENSG00000175634.15	7091.74	-0.262177	0.0712399	-3.6802	0.000233054	0.00315724	ENSG00000175634	RPS6KB2	protein_coding	NA
20765	ENSG00000272079.2	121.254	-0.861851	0.234261	-3.67902	0.000234129	0.00316955	ENSG00000272079		lncRNA	Down regulated
9665	ENSG00000172348.16	234.482	0.534155	0.145256	3.67734	0.000235674	0.00318527	ENSG00000172348	RCAN2	protein_coding	NA
12128	ENSG00000029534.22	3275.94	-0.346919	0.0943358	-3.67749	0.00023554	0.00318527	ENSG00000029534	ANK1	protein_coding	NA
15646	ENSG00000110446.12	1483.91	0.407411	0.110793	3.67722	0.000235791	0.00318527	ENSG00000110446	SLC15A3	protein_coding	NA
8613	ENSG00000197043.15	79288	-0.160597	0.0436757	-3.67703	0.000235967	0.00318538	ENSG00000197043	ANXA6	protein_coding	NA
26438	ENSG00000101210.14	6072.75	-0.265061	0.0720947	-3.67656	0.000236397	0.00318894	ENSG00000101210	EEF1A2	protein_coding	NA
6096	ENSG00000163577.8	8891.52	0.25305	0.0688672	3.67447	0.000238346	0.00321225	ENSG00000163577	EIF5A2	protein_coding	NA
24566	ENSG00000085872.15	22772.1	0.295484	0.0804182	3.67434	0.000238463	0.00321225	ENSG00000085872	CHERP	protein_coding	NA
27319	ENSG00000100167.21	82.8263	0.987137	0.268747	3.67311	0.000239615	0.00322549	ENSG00000100167	SEPTIN3	protein_coding	Up regulated
13400	ENSG00000136936.11	2997.35	-0.243142	0.0662348	-3.67091	0.00024169	0.00325113	ENSG00000136936	XPA	protein_coding	NA
12411	ENSG00000205133.12	4178.43	0.20772	0.0566017	3.66985	0.00024269	0.00326227	ENSG00000205133	TRIQK	protein_coding	NA
6292	ENSG00000173950.16	10332.2	0.159885	0.0435832	3.6685	0.000243979	0.00327729	ENSG00000173950	XXYLT1	protein_coding	NA
22598	ENSG00000141698.17	12702.1	-0.228556	0.0623208	-3.66742	0.000245013	0.00328887	ENSG00000141698	NT5C3B	protein_coding	NA
27515	ENSG00000046647.14	579.293	-0.435396	0.118727	-3.66719	0.000245226	0.00328941	ENSG00000046647	GEMIN8	protein_coding	NA
13540	ENSG00000095397.17	1111.03	-0.370288	0.101024	-3.66535	0.000247003	0.00331092	ENSG00000095397	WHRN	protein_coding	NA
17761	ENSG00000111199.12	640.86	-0.524335	0.143119	-3.66363	0.000248664	0.00333084	ENSG00000111199	TRPV4	protein_coding	NA
12220	ENSG00000171316.14	6388.25	0.334339	0.0912816	3.66272	0.000249552	0.00334038	ENSG00000171316	CHD7	protein_coding	NA
906	ENSG00000123473.17	18283	0.21315	0.0582233	3.6609	0.000251333	0.00336013	ENSG00000123473	STIL	protein_coding	NA
9355	ENSG00000213719.8	241852	-0.274526	0.0749935	-3.66067	0.000251556	0.00336013	ENSG00000213719	CLIC1	protein_coding	NA
10375	ENSG00000242474.3	1476.93	0.268905	0.073456	3.66076	0.000251466	0.00336013	ENSG00000242474	LINC03015	lncRNA	NA
12587	ENSG00000170961.7	9059.48	0.271367	0.0741709	3.65868	0.000253518	0.00338159	ENSG00000170961	HAS2	protein_coding	NA
20200	ENSG00000067221.14	2689.92	-0.243484	0.0665491	-3.65872	0.000253482	0.00338159	ENSG00000067221	STOML1	protein_coding	NA
13642	ENSG00000136856.18	2207.93	-0.296423	0.0810476	-3.6574	0.000254787	0.00339616	ENSG00000136856	SLC2A8	protein_coding	NA
26829	ENSG00000290931.1	34.8605	1.25403	0.342966	3.65643	0.000255748	0.00340658	ENSG00000290931		lncRNA	Up regulated
2623	ENSG00000224566.2	49.1628	1.03252	0.28243	3.65584	0.000256345	0.00341215	ENSG00000224566	CIAO2AP2	processed_pseudogene	Up regulated
10556	ENSG00000164649.20	40633.8	0.194116	0.0531152	3.65462	0.000257564	0.00342597	ENSG00000164649	CDCA7L	protein_coding	NA
8187	ENSG00000129595.14	439.013	0.524926	0.143765	3.65128	0.000260939	0.00346603	ENSG00000129595	EPB41L4A	protein_coding	NA
15056	ENSG00000230724.9	175.632	0.89822	0.245991	3.65143	0.000260782	0.00346603	ENSG00000230724	LINC01001	lncRNA	Up regulated
18695	ENSG00000092200.13	273.833	0.549204	0.150431	3.65087	0.000261358	0.00346919	ENSG00000092200	RPGRIP1	protein_coding	NA
158	ENSG00000187017.18	338.644	0.471995	0.129307	3.65019	0.000262051	0.00347596	ENSG00000187017	ESPN	protein_coding	NA
19660	ENSG00000169926.11	6954.61	-0.232497	0.0636993	-3.64992	0.000262325	0.00347718	ENSG00000169926	KLF13	protein_coding	NA
9257	ENSG00000206503.15	89611	-0.326867	0.0896011	-3.64803	0.000264261	0.00349921	ENSG00000206503	HLA-A	protein_coding	NA
21063	ENSG00000176046.9	241.405	-0.644878	0.176779	-3.64794	0.000264354	0.00349921	ENSG00000176046	NUPR1	protein_coding	Down regulated
13950	ENSG00000231298.8	9474.11	-0.211325	0.0579368	-3.64751	0.000264793	0.00350258	ENSG00000231298	MANCR	lncRNA	NA
10036	ENSG00000025156.13	4818.13	-0.168016	0.0460675	-3.64716	0.000265152	0.00350489	ENSG00000025156	HSF2	protein_coding	NA
11796	ENSG00000104714.14	2316.61	-0.222641	0.0610542	-3.64662	0.000265715	0.00350991	ENSG00000104714	ERICH1	protein_coding	NA
1623	ENSG00000263956.8	1989.7	0.253135	0.0694475	3.64499	0.000267404	0.00352978	ENSG00000263956	NBPF11	protein_coding	NA
16493	ENSG00000019102.12	410.388	0.478915	0.131546	3.64067	0.000271932	0.00358706	ENSG00000019102	VSIG2	protein_coding	NA
12797	ENSG00000160949.18	28291	0.187388	0.0514827	3.63982	0.000272825	0.00359635	ENSG00000160949	TONSL	protein_coding	NA
22819	ENSG00000141293.16	118.07	0.751259	0.206667	3.63512	0.000277851	0.00366007	ENSG00000141293	SKAP1	protein_coding	Up regulated
128	ENSG00000162591.17	391.462	0.536066	0.147493	3.63452	0.000278496	0.00366603	ENSG00000162591	MEGF6	protein_coding	NA
10321	ENSG00000060762.20	5309.27	-0.254112	0.0699354	-3.63352	0.000279581	0.00367777	ENSG00000060762	MPC1	protein_coding	NA
4260	ENSG00000163002.13	4759.77	-0.217369	0.0598647	-3.63101	0.000282316	0.00371119	ENSG00000163002	NUP35	protein_coding	NA
2747	ENSG00000155816.21	112.896	0.884253	0.243558	3.63057	0.000282795	0.00371492	ENSG00000155816	FMN2	protein_coding	Up regulated
2253	ENSG00000116741.8	695.641	0.304932	0.0840367	3.62856	0.000285006	0.00374138	ENSG00000116741	RGS2	protein_coding	NA
27935	ENSG00000165288.11	8509.17	0.371109	0.1023	3.62765	0.000286009	0.00375197	ENSG00000165288	BRWD3	protein_coding	NA
26990	ENSG00000099998.19	7290.73	0.194251	0.0535615	3.62668	0.000287088	0.00376354	ENSG00000099998	GGT5	protein_coding	NA
3226	ENSG00000138083.5	77.9812	0.89249	0.246326	3.62321	0.000290971	0.0038092	ENSG00000138083	SIX3	protein_coding	Up regulated
19953	ENSG00000069966.19	6695.94	-0.166848	0.0460487	-3.62329	0.000290879	0.0038092	ENSG00000069966	GNB5	protein_coding	NA
1637	ENSG00000270629.7	3440.02	0.460357	0.127098	3.62205	0.000292274	0.00382364	ENSG00000270629	NBPF14	protein_coding	NA
9527	ENSG00000198663.17	28378.9	-0.15703	0.0433617	-3.6214	0.000293012	0.00383066	ENSG00000198663	C6orf89	protein_coding	NA
9993	ENSG00000277443.3	40095.7	0.263279	0.0727089	3.62101	0.00029346	0.00383389	ENSG00000277443	MARCKS	protein_coding	NA
9151	ENSG00000228223.3	1988.79	0.215038	0.0594033	3.61997	0.000294635	0.0038463	ENSG00000228223	HCG11	lncRNA	NA
15297	ENSG00000110328.6	4510.29	0.201954	0.0557912	3.61981	0.000294814	0.0038463	ENSG00000110328	GALNT18	protein_coding	NA
11721	ENSG00000033100.17	15540.8	-0.205721	0.0568404	-3.61928	0.000295422	0.0038516	ENSG00000033100	CHPF2	protein_coding	NA
11111	ENSG00000004766.17	4038.89	-0.214491	0.059289	-3.61772	0.000297204	0.00387219	ENSG00000004766	VPS50	protein_coding	NA
10357	ENSG00000130024.15	15170.3	-0.152447	0.0421549	-3.61637	0.000298769	0.00388991	ENSG00000130024	PHF10	protein_coding	NA
24170	ENSG00000167680.17	7607.9	-0.342202	0.0946796	-3.61432	0.000301135	0.00391805	ENSG00000167680	SEMA6B	protein_coding	NA
2077	ENSG00000143156.14	7462.75	-0.208457	0.0578466	-3.60362	0.000313818	0.00408027	ENSG00000143156	NME7	protein_coding	NA
5385	ENSG00000168306.13	697.891	-0.381032	0.105801	-3.60141	0.000316493	0.00411225	ENSG00000168306	ACOX2	protein_coding	NA
1386	ENSG00000065135.12	38834.7	-0.142877	0.039683	-3.60046	0.00031766	0.00412461	ENSG00000065135	GNAI3	protein_coding	NA
17180	ENSG00000170442.12	320.954	0.66409	0.184505	3.59931	0.000319063	0.00414	ENSG00000170442	KRT86	protein_coding	Up regulated
25153	ENSG00000234465.11	638.835	-0.397266	0.110384	-3.59896	0.000319494	0.00414277	ENSG00000234465	PINLYP	protein_coding	NA
20951	ENSG00000205730.7	11086.6	0.277243	0.0770732	3.59714	0.000321741	0.00416907	ENSG00000205730	ITPRIPL2	protein_coding	NA
18490	ENSG00000165300.8	1186.44	0.358741	0.0997449	3.59659	0.000322415	0.00417497	ENSG00000165300	SLITRK5	protein_coding	NA
11457	ENSG00000128524.5	7419.76	-0.251482	0.0699396	-3.5957	0.00032352	0.00418643	ENSG00000128524	ATP6V1F	protein_coding	NA
15937	ENSG00000006534.17	4437.1	0.351269	0.0977078	3.5951	0.000324267	0.00419325	ENSG00000006534	ALDH3B1	protein_coding	NA
26910	ENSG00000099910.17	2400.9	-0.214118	0.0595734	-3.59419	0.000325401	0.00420506	ENSG00000099910	KLHL22	protein_coding	NA
4116	ENSG00000123607.16	3261.04	-0.19839	0.0552124	-3.59321	0.00032663	0.00421522	ENSG00000123607	TTC21B	protein_coding	NA
7597	ENSG00000112977.16	54109.2	-0.159719	0.0444499	-3.59324	0.000326587	0.00421522	ENSG00000112977	DAP	protein_coding	NA
17603	ENSG00000057704.13	6539.42	0.258618	0.0720066	3.59158	0.000328676	0.00423876	ENSG00000057704	TMCC3	protein_coding	NA
21649	ENSG00000153815.18	29867.3	0.270453	0.0753667	3.58849	0.000332599	0.00428645	ENSG00000153815	CMIP	protein_coding	NA
7293	ENSG00000151623.15	4699.22	0.286537	0.0798706	3.58752	0.000333838	0.00429951	ENSG00000151623	NR3C2	protein_coding	NA
1908	ENSG00000272405.1	77.4424	0.948328	0.264404	3.58666	0.000334937	0.00431075	ENSG00000272405		lncRNA	Up regulated
20692	ENSG00000065054.14	34392.4	-0.232585	0.0648569	-3.58613	0.000335625	0.00431669	ENSG00000065054	NHERF2	protein_coding	NA
1060	ENSG00000162437.15	3429.93	0.197258	0.0550132	3.58565	0.000336244	0.00431884	ENSG00000162437	RAVER2	protein_coding	NA
3889	ENSG00000144120.13	2183.8	-0.25034	0.0698163	-3.5857	0.000336179	0.00431884	ENSG00000144120	TMEM177	protein_coding	NA
27116	ENSG00000100105.18	7518.02	0.19634	0.0547651	3.58513	0.000336912	0.0043245	ENSG00000100105	PATZ1	protein_coding	NA
26411	ENSG00000275437.1	457.067	-0.410473	0.114513	-3.58449	0.000337734	0.00433214	ENSG00000275437		lncRNA	NA
13479	ENSG00000070159.14	6648.79	0.231596	0.0646274	3.58355	0.000338955	0.00434487	ENSG00000070159	PTPN3	protein_coding	NA
2844	ENSG00000286015.1	237.75	0.510107	0.142444	3.5811	0.000342155	0.00438	ENSG00000286015		protein_coding	NA
3884	ENSG00000115107.20	13874.8	-0.164018	0.0457997	-3.5812	0.000342013	0.00438	ENSG00000115107	STEAP3	protein_coding	NA
2978	ENSG00000118960.13	5497.29	-0.24749	0.0691335	-3.57988	0.000343753	0.0043975	ENSG00000118960	HS1BP3	protein_coding	NA
12207	ENSG00000205293.5	26.9265	1.38894	0.388035	3.57942	0.000344362	0.00440233	ENSG00000205293	LINC01602	lncRNA	Up regulated
28266	ENSG00000182195.9	5475.99	0.202742	0.0567389	3.57324	0.00035259	0.0045045	ENSG00000182195	LDOC1	protein_coding	NA
10887	ENSG00000196715.7	14783.5	-0.178826	0.050053	-3.57273	0.000353275	0.00451023	ENSG00000196715	VKORC1L1	protein_coding	NA
4195	ENSG00000154518.10	37509.7	-0.279984	0.0784012	-3.57117	0.000355384	0.00453116	ENSG00000154518	ATP5MC3	protein_coding	NA
7177	ENSG00000289869.1	92.456	-0.981837	0.274934	-3.57117	0.00035539	0.00453116	ENSG00000289869		lncRNA	Down regulated
4021	ENSG00000121964.15	2449.9	-0.208963	0.0585297	-3.57021	0.0003567	0.00454483	ENSG00000121964	GTDC1	protein_coding	NA
21879	ENSG00000083454.23	1241.92	0.297181	0.083289	3.56807	0.000359618	0.00457894	ENSG00000083454	P2RX5	protein_coding	NA
15439	ENSG00000135378.4	879.288	0.273568	0.0766909	3.56715	0.000360882	0.00459197	ENSG00000135378	PRRG4	protein_coding	NA
4157	ENSG00000071967.12	18697.8	-0.158561	0.0444716	-3.56543	0.000363257	0.0046191	ENSG00000071967	CYBRD1	protein_coding	NA
28161	ENSG00000177485.7	9683.61	0.194839	0.05465	3.56521	0.000363562	0.0046199	ENSG00000177485	ZBTB33	protein_coding	NA
10995	ENSG00000127948.17	7259.36	-0.267817	0.0751375	-3.56437	0.000364737	0.00463175	ENSG00000127948	POR	protein_coding	NA
10202	ENSG00000289045.1	50.604	-1.23599	0.346795	-3.56405	0.000365182	0.00463431	ENSG00000289045		lncRNA	Down regulated
9647	ENSG00000112759.19	55919	-0.17528	0.049193	-3.56312	0.000366474	0.00464761	ENSG00000112759	SLC29A1	protein_coding	NA
461	ENSG00000157978.12	7730.33	-0.145643	0.0408875	-3.56205	0.000367976	0.00466109	ENSG00000157978	LDLRAP1	protein_coding	NA
22647	ENSG00000131475.7	14940.6	-0.187614	0.0526708	-3.56201	0.000368026	0.00466109	ENSG00000131475	VPS25	protein_coding	NA
22131	ENSG00000170315.14	89222.7	-0.282401	0.0793321	-3.55973	0.000371237	0.00469864	ENSG00000170315	UBB	protein_coding	NA
8505	ENSG00000171720.10	15751.8	-0.176404	0.0495633	-3.55917	0.000372029	0.00470554	ENSG00000171720	HDAC3	protein_coding	NA
3667	ENSG00000186281.13	12820.2	0.165409	0.0464765	3.55898	0.000372291	0.00470573	ENSG00000186281	GPAT2	protein_coding	NA
12856	ENSG00000096968.14	1451.84	0.229977	0.0646226	3.55877	0.000372599	0.0047065	ENSG00000096968	JAK2	protein_coding	NA
27044	ENSG00000100154.15	3215.85	0.3836	0.107817	3.55788	0.000373857	0.00471927	ENSG00000100154	TTC28	protein_coding	NA
730	ENSG00000116985.12	802.463	0.385119	0.108263	3.55725	0.000374764	0.00472758	ENSG00000116985	BMP8B	protein_coding	NA
13010	ENSG00000137094.16	2682.1	-0.209409	0.058903	-3.55515	0.000377766	0.00475916	ENSG00000137094	DNAJB5	protein_coding	NA
15508	ENSG00000085117.12	18617.7	-0.294857	0.0829382	-3.55515	0.000377766	0.00475916	ENSG00000085117	CD82	protein_coding	NA
11857	ENSG00000154319.16	2766.45	0.264679	0.0744911	3.55316	0.000380632	0.0047921	ENSG00000154319	FAM167A	protein_coding	NA
26774	ENSG00000183250.13	1133.31	0.294295	0.0828574	3.55182	0.000382577	0.00481339	ENSG00000183250	LINC01547	lncRNA	NA
8945	ENSG00000285424.1	61.6362	-0.969041	0.272957	-3.55016	0.000385004	0.00483755	ENSG00000285424	NA	NA	Down regulated
10367	ENSG00000288829.1	191.962	-0.556001	0.156613	-3.55016	0.000384996	0.00483755	ENSG00000288829		lncRNA	NA
11844	ENSG00000254093.9	1802.77	-0.312334	0.0879885	-3.54972	0.000385643	0.00484238	ENSG00000254093	PINX1	protein_coding	NA
8941	ENSG00000198721.13	8552.88	-0.273713	0.0771703	-3.54687	0.000389837	0.00489183	ENSG00000198721	ECI2	protein_coding	NA
10137	ENSG00000051620.11	7547.42	-0.252231	0.0711415	-3.54548	0.000391898	0.00490998	ENSG00000051620	HEBP2	protein_coding	NA
11900	ENSG00000129422.15	6533.09	0.258027	0.0727798	3.54532	0.00039214	0.00490998	ENSG00000129422	MTUS1	protein_coding	NA
15905	ENSG00000173020.11	17280.7	-0.18615	0.0525076	-3.5452	0.000392314	0.00490998	ENSG00000173020	GRK2	protein_coding	NA
24339	ENSG00000129347.21	32442.9	0.177356	0.0500255	3.54531	0.000392146	0.00490998	ENSG00000129347	KRI1	protein_coding	NA
2951	ENSG00000197872.11	1498.75	0.26516	0.0748045	3.5447	0.000393058	0.00491606	ENSG00000197872	CYRIA	protein_coding	NA
16270	ENSG00000187240.17	4719.56	0.369181	0.104183	3.5436	0.00039471	0.00493348	ENSG00000187240	DYNC2H1	protein_coding	NA
15027	ENSG00000165752.17	8534.28	-0.266793	0.0753437	-3.54102	0.000398586	0.00497866	ENSG00000165752	STK32C	protein_coding	NA
10802	ENSG00000164744.14	711.594	0.308828	0.0872544	3.5394	0.000401044	0.00500609	ENSG00000164744	SUN3	protein_coding	NA
27931	ENSG00000147145.14	250.672	0.489264	0.138306	3.53754	0.000403871	0.00503809	ENSG00000147145	LPAR4	protein_coding	NA
14824	ENSG00000183128.7	98.9517	-0.917105	0.25929	-3.53698	0.000404726	0.00504545	ENSG00000183128	CALHM3	protein_coding	Down regulated
24283	ENSG00000167785.9	3705.04	-0.180727	0.0511169	-3.53556	0.000406906	0.00506931	ENSG00000167785	ZNF558	protein_coding	NA
8895	ENSG00000164379.7	8006.73	-0.224723	0.0635737	-3.53485	0.000408012	0.00507976	ENSG00000164379	FOXQ1	protein_coding	NA
11294	ENSG00000105819.15	11794.9	-0.192646	0.0545271	-3.53303	0.000410825	0.00511145	ENSG00000105819	PMPCB	protein_coding	NA
15098	ENSG00000177156.11	42590.9	-0.242463	0.0686415	-3.53231	0.000411947	0.00512206	ENSG00000177156	TALDO1	protein_coding	NA
6669	ENSG00000064042.18	78988.9	0.25225	0.0714771	3.52911	0.000416966	0.00518109	ENSG00000064042	LIMCH1	protein_coding	NA
13081	ENSG00000107338.10	6018.8	0.207654	0.0588807	3.52668	0.000420798	0.00522529	ENSG00000107338	SHB	protein_coding	NA
8420	ENSG00000158458.21	291.767	-0.444158	0.125968	-3.52596	0.000421943	0.0052361	ENSG00000158458	NRG2	protein_coding	NA
12493	ENSG00000293064.1	22.4527	1.67807	0.475985	3.52546	0.000422743	0.00524262	ENSG00000293064		lncRNA	Up regulated
2666	ENSG00000223393.2	28.9589	1.37029	0.388888	3.52362	0.000425688	0.00527571	ENSG00000223393		lncRNA	Up regulated
1067	ENSG00000162433.15	13847.8	0.24043	0.0682778	3.52135	0.000429354	0.00531769	ENSG00000162433	AK4	protein_coding	NA
16289	ENSG00000137760.15	6032.41	0.181926	0.0516887	3.51965	0.000432123	0.0053485	ENSG00000137760	ALKBH8	protein_coding	NA
4369	ENSG00000119013.10	7601.91	-0.287202	0.0816466	-3.51762	0.00043543	0.00538594	ENSG00000119013	NDUFB3	protein_coding	NA
7146	ENSG00000138735.16	479.557	0.522689	0.148681	3.51552	0.000438898	0.00542532	ENSG00000138735	PDE5A	protein_coding	NA
3159	ENSG00000232973.14	226.702	-0.655366	0.186436	-3.51522	0.000439382	0.00542778	ENSG00000232973	CYP1B1-AS1	lncRNA	Down regulated
744	ENSG00000188800.6	127.974	0.726165	0.206675	3.51356	0.000442147	0.00545599	ENSG00000188800	TMCO2	protein_coding	Up regulated
23852	ENSG00000049759.20	77910.7	0.242572	0.0690399	3.5135	0.000442238	0.00545599	ENSG00000049759	NEDD4L	protein_coding	NA
22978	ENSG00000175175.6	914.173	0.391049	0.111307	3.51325	0.000442656	0.00545761	ENSG00000175175	PPM1E	protein_coding	NA
4553	ENSG00000135924.17	7220.8	-0.204721	0.058321	-3.51024	0.000447699	0.00551265	ENSG00000135924	DNAJB2	protein_coding	NA
27552	ENSG00000147010.19	20351.7	-0.17646	0.0502679	-3.51039	0.000447448	0.00551265	ENSG00000147010	SH3KBP1	protein_coding	NA
15819	ENSG00000142186.18	24112.7	-0.189287	0.0539326	-3.50971	0.000448604	0.00552023	ENSG00000142186	SCYL1	protein_coding	NA
11103	ENSG00000234545.8	2697.25	-0.28953	0.0825471	-3.50745	0.000452419	0.00556359	ENSG00000234545	FAM133B	protein_coding	NA
11104	ENSG00000105810.10	18709.3	0.321148	0.0916216	3.50515	0.000456348	0.00560829	ENSG00000105810	CDK6	protein_coding	NA
1084	ENSG00000172380.6	68426.4	0.22832	0.0651637	3.5038	0.00045867	0.00562981	ENSG00000172380	GNG12	protein_coding	NA
24830	ENSG00000166398.14	8117.37	0.282735	0.0806942	3.50379	0.00045869	0.00562981	ENSG00000166398	GARRE1	protein_coding	NA
4245	ENSG00000226564.1	85.154	-0.787006	0.22463	-3.50357	0.000459072	0.00563086	ENSG00000226564	FTH1P20	processed_pseudogene	Down regulated
25635	ENSG00000179873.14	128.881	0.858832	0.245196	3.50264	0.00046068	0.00564696	ENSG00000179873	NLRP11	protein_coding	Up regulated
8065	ENSG00000233828.5	179.089	-0.677249	0.193439	-3.5011	0.000463342	0.00567593	ENSG00000233828	MIR4280HG	lncRNA	Down regulated
21769	ENSG00000167523.15	2458.43	-0.232923	0.0665317	-3.50093	0.000463641	0.00567595	ENSG00000167523	SPATA33	protein_coding	NA
4246	ENSG00000170035.16	16477.1	-0.190075	0.0543158	-3.49944	0.000466232	0.00570401	ENSG00000170035	UBE2E3	protein_coding	NA
25276	ENSG00000105287.13	6682.55	0.213723	0.0611173	3.49693	0.000470654	0.00575441	ENSG00000105287	PRKD2	protein_coding	NA
22146	ENSG00000260328.1	106.219	0.858217	0.245604	3.49431	0.000475292	0.00580739	ENSG00000260328		lncRNA	Up regulated
17801	ENSG00000089234.16	8823.7	0.157244	0.0450207	3.49271	0.000478138	0.00583843	ENSG00000089234	BRAP	protein_coding	NA
7325	ENSG00000121210.16	5010.73	0.279618	0.0801057	3.49061	0.000481917	0.00588081	ENSG00000121210	TMEM131L	protein_coding	NA
1408	ENSG00000134248.14	10720.2	-0.25248	0.072339	-3.49024	0.00048259	0.00588149	ENSG00000134248	LAMTOR5	protein_coding	NA
24358	ENSG00000130164.16	66236.4	0.267412	0.0766141	3.49037	0.000482348	0.00588149	ENSG00000130164	LDLR	protein_coding	NA
5587	ENSG00000153283.13	73.3903	1.04622	0.29979	3.48986	0.00048328	0.00588613	ENSG00000153283	CD96	protein_coding	Up regulated
10980	ENSG00000274523.5	13570.4	-0.212553	0.0609507	-3.48729	0.000487934	0.00593903	ENSG00000274523	RCC1L	protein_coding	NA
10275	ENSG00000272047.4	7007.45	-0.280182	0.0803524	-3.48692	0.000488626	0.00594298	ENSG00000272047	GTF2H5	protein_coding	NA
18897	ENSG00000259070.9	145.414	0.845125	0.24238	3.48677	0.000488883	0.00594298	ENSG00000259070	LINC00639	lncRNA	Up regulated
27813	ENSG00000204271.13	2667.63	-0.244275	0.0700746	-3.48593	0.000490428	0.00595796	ENSG00000204271	SPIN3	protein_coding	NA
1419	ENSG00000085465.13	94.9284	0.837319	0.240338	3.48393	0.000494114	0.00599893	ENSG00000085465	OVGP1	protein_coding	Up regulated
10282	ENSG00000092820.19	100417	-0.165145	0.0474112	-3.48325	0.00049536	0.00601022	ENSG00000092820	EZR	protein_coding	NA
14803	ENSG00000171206.16	52562.1	0.167312	0.0480462	3.48231	0.000497108	0.00602759	ENSG00000171206	TRIM8	protein_coding	NA
24542	ENSG00000011451.21	20210.1	0.186071	0.0534402	3.48186	0.000497944	0.00603389	ENSG00000011451	WIZ	protein_coding	NA
15551	ENSG00000165915.14	20173.2	-0.187782	0.0539372	-3.4815	0.000498615	0.00603818	ENSG00000165915	SLC39A13	protein_coding	NA
9601	ENSG00000124587.14	17302.4	-0.168445	0.0483983	-3.48038	0.000500698	0.00605956	ENSG00000124587	PEX6	protein_coding	NA
9605	ENSG00000124702.19	51958.4	-0.182189	0.0523499	-3.48021	0.000501025	0.00605967	ENSG00000124702	KLHDC3	protein_coding	NA
10089	ENSG00000079931.15	690.842	-0.348585	0.100175	-3.47977	0.000501835	0.00606177	ENSG00000079931	MOXD1	protein_coding	NA
21784	ENSG00000140995.17	9479.29	-0.180818	0.0519602	-3.47993	0.000501539	0.00606177	ENSG00000140995	DEF8	protein_coding	NA
377	ENSG00000117245.13	528.288	-0.404309	0.116219	-3.47886	0.000503558	0.00607104	ENSG00000117245	KIF17	protein_coding	NA
2091	ENSG00000120370.14	4474.14	0.166337	0.0478107	3.47907	0.000503163	0.00607104	ENSG00000120370	GORAB	protein_coding	NA
17002	ENSG00000057294.19	12060.3	0.249141	0.0716135	3.47896	0.000503366	0.00607104	ENSG00000057294	PKP2	protein_coding	NA
25876	ENSG00000232448.2	25.228	1.5668	0.450443	3.47835	0.000504503	0.00607859	ENSG00000232448		lncRNA	Up regulated
1925	ENSG00000117036.12	7197.83	0.267536	0.0769281	3.47774	0.000505664	0.00608873	ENSG00000117036	ETV3	protein_coding	NA
18718	ENSG00000157227.14	148967	-0.185367	0.0533132	-3.47694	0.000507167	0.00610298	ENSG00000157227	MMP14	protein_coding	NA
12063	ENSG00000133874.2	203.442	0.481562	0.138554	3.47562	0.000509673	0.00612926	ENSG00000133874	RNF122	protein_coding	NA
2058	ENSG00000143162.9	9219.26	0.202227	0.0581918	3.47517	0.000510522	0.0061356	ENSG00000143162	CREG1	protein_coding	NA
12307	ENSG00000121005.9	1302.1	0.264061	0.0760032	3.47433	0.000512125	0.00615099	ENSG00000121005	CRISPLD1	protein_coding	NA
6570	ENSG00000002549.13	24888.1	-0.172869	0.0497691	-3.47341	0.000513889	0.00616829	ENSG00000002549	LAP3	protein_coding	NA
2753	ENSG00000223963.2	162.891	-0.73996	0.21306	-3.47302	0.000514639	0.00617341	ENSG00000223963	THAP12P8	processed_pseudogene	Down regulated
4297	ENSG00000151690.15	4845.43	-0.18202	0.0524334	-3.47146	0.000517644	0.00620554	ENSG00000151690	MFSD6	protein_coding	NA
19374	ENSG00000054983.17	8840.48	0.166249	0.0479017	3.47063	0.000519232	0.00622067	ENSG00000054983	GALC	protein_coding	NA
6834	ENSG00000163739.5	1061.42	0.462319	0.133251	3.46954	0.000521359	0.00624223	ENSG00000163739	CXCL1	protein_coding	NA
8623	ENSG00000177556.12	13771.3	-0.283227	0.0816659	-3.46812	0.000524112	0.00627124	ENSG00000177556	ATOX1	protein_coding	NA
27529	ENSG00000169249.14	1926.49	-0.291058	0.0839529	-3.46693	0.000526447	0.00629524	ENSG00000169249	ZRSR2	protein_coding	NA
12116	ENSG00000131203.13	29.0346	1.52515	0.440085	3.46558	0.000529091	0.00632289	ENSG00000131203	IDO1	protein_coding	Up regulated
24321	ENSG00000267534.4	876.094	0.33131	0.095675	3.46287	0.000534441	0.00638282	ENSG00000267534	S1PR2	protein_coding	NA
17873	ENSG00000152137.8	683.707	-0.403615	0.116567	-3.4625	0.000535183	0.00638767	ENSG00000152137	HSPB8	protein_coding	NA
19565	ENSG00000185567.7	9357.2	-0.566759	0.163717	-3.46181	0.000536546	0.00639994	ENSG00000185567	AHNAK2	protein_coding	NA
12021	ENSG00000120875.9	113266	0.201629	0.0582605	3.46082	0.000538535	0.00641965	ENSG00000120875	DUSP4	protein_coding	NA
5177	ENSG00000114270.18	7200.42	-0.789607	0.228219	-3.45987	0.000540434	0.00643826	ENSG00000114270	COL7A1	protein_coding	Down regulated
9546	ENSG00000124767.7	56447.8	-0.157864	0.0456336	-3.45937	0.000541435	0.00644213	ENSG00000124767	GLO1	protein_coding	NA
15541	ENSG00000149182.15	15197.2	-0.194869	0.0563286	-3.4595	0.000541184	0.00644213	ENSG00000149182	ARFGAP2	protein_coding	NA
15123	ENSG00000174672.16	158.574	0.633257	0.18312	3.45815	0.000543892	0.00646733	ENSG00000174672	BRSK2	protein_coding	Up regulated
1130	ENSG00000142892.15	13268	-0.1395	0.0403433	-3.45782	0.000544569	0.00647134	ENSG00000142892	PIGK	protein_coding	NA
24024	ENSG00000099817.12	40600.1	-0.199878	0.0578114	-3.45741	0.000545398	0.00647716	ENSG00000099817	POLR2E	protein_coding	NA
27498	ENSG00000005302.19	7530.53	-0.154596	0.0447167	-3.45722	0.000545773	0.00647757	ENSG00000005302	MSL3	protein_coding	NA
16648	ENSG00000256988.2	45.4066	1.10718	0.320358	3.45605	0.000548144	0.00650166	ENSG00000256988		lncRNA	Up regulated
12552	ENSG00000104447.13	2853.19	0.340807	0.0987079	3.45268	0.000555046	0.00657944	ENSG00000104447	TRPS1	protein_coding	NA
15089	ENSG00000185507.21	3530.53	0.245012	0.0709705	3.4523	0.000555826	0.00658459	ENSG00000185507	IRF7	protein_coding	NA
17258	ENSG00000135404.12	77730	-0.260104	0.0754507	-3.44733	0.000566153	0.00670276	ENSG00000135404	CD63	protein_coding	NA
17506	ENSG00000179941.9	5378.71	0.195237	0.0566489	3.44644	0.000568031	0.00672081	ENSG00000179941	BBS10	protein_coding	NA
18625	ENSG00000126226.22	9122.29	-0.192795	0.0559757	-3.44426	0.000572626	0.00677098	ENSG00000126226	PCID2	protein_coding	NA
12351	ENSG00000170323.9	40.2097	-1.29695	0.376643	-3.44346	0.00057433	0.00678692	ENSG00000170323	FABP4	protein_coding	Down regulated
16201	ENSG00000180773.15	13050.9	0.161032	0.0467704	3.44304	0.000575206	0.00679306	ENSG00000180773	SLC36A4	protein_coding	NA
21528	ENSG00000157350.13	9115.98	-0.16985	0.049345	-3.44209	0.000577234	0.00681279	ENSG00000157350	ST3GAL2	protein_coding	NA
24067	ENSG00000129968.17	14501.8	-0.284362	0.082624	-3.44164	0.000578201	0.00681998	ENSG00000129968	ABHD17A	protein_coding	NA
9604	ENSG00000124733.5	41009.9	-0.22611	0.0657032	-3.44139	0.000578728	0.00682197	ENSG00000124733	MEA1	protein_coding	NA
15214	ENSG00000254781.1	25.0874	-1.56243	0.454225	-3.43977	0.000582207	0.00685875	ENSG00000254781	GVINP2	transcribed_processed_pseudogene	Down regulated
24320	ENSG00000130816.17	147499	0.200418	0.0582692	3.43952	0.000582743	0.00686082	ENSG00000130816	DNMT1	protein_coding	NA
6022	ENSG00000163661.4	15903.8	-0.212737	0.0618639	-3.4388	0.000584304	0.00687495	ENSG00000163661	PTX3	protein_coding	NA
1512	ENSG00000231365.7	3553.24	0.192606	0.0560146	3.4385	0.000584937	0.00687815	ENSG00000231365	WARS2-AS1	lncRNA	NA
1701	ENSG00000163131.12	1988.32	0.375924	0.109341	3.4381	0.000585806	0.00688412	ENSG00000163131	CTSS	protein_coding	NA
594	ENSG00000121753.13	475.064	-0.53274	0.155023	-3.43653	0.000589218	0.00691996	ENSG00000121753	ADGRB2	protein_coding	NA
15915	ENSG00000172531.16	52547	-0.214704	0.0625022	-3.43514	0.000592254	0.00695132	ENSG00000172531	PPP1CA	protein_coding	NA
8958	ENSG00000145982.13	4652.88	-0.236859	0.068983	-3.43358	0.000595658	0.00698698	ENSG00000145982	FARS2	protein_coding	NA
24998	ENSG00000068903.21	8767.64	-0.179364	0.0522422	-3.43332	0.000596236	0.00698946	ENSG00000068903	SIRT2	protein_coding	NA
1552	ENSG00000273213.4	451.911	0.407551	0.118723	3.43278	0.000597429	0.00699913	ENSG00000273213	H3-7	protein_coding	NA
24571	ENSG00000105085.11	2578.61	0.219761	0.0640246	3.43245	0.000598163	0.00700343	ENSG00000105085	MED26	protein_coding	NA
16329	ENSG00000150764.14	1351.01	0.239987	0.0699294	3.43185	0.000599481	0.00701455	ENSG00000150764	DIXDC1	protein_coding	NA
17419	ENSG00000293176.1	620.481	-0.393191	0.114583	-3.43148	0.000600291	0.00701973	ENSG00000293176	RPSAP52	lncRNA	NA
28336	ENSG00000130821.17	1235.42	-0.284367	0.082881	-3.43103	0.000601292	0.00702711	ENSG00000130821	SLC6A8	protein_coding	NA
10116	ENSG00000171408.14	1769.73	0.327307	0.0954106	3.43051	0.000602442	0.00703624	ENSG00000171408	PDE7B	protein_coding	NA
27783	ENSG00000124313.19	2722.86	-0.396988	0.115738	-3.43007	0.000603437	0.00704354	ENSG00000124313	IQSEC2	protein_coding	NA
27470	ENSG00000056998.21	597.369	-0.298105	0.0869371	-3.42898	0.000605862	0.00706752	ENSG00000056998	GYG2	protein_coding	NA
4417	ENSG00000289294.2	290.769	-0.395104	0.115337	-3.42565	0.000613319	0.00715014	ENSG00000289294		lncRNA	NA
16580	ENSG00000166105.16	116.999	0.756624	0.221056	3.42277	0.000619855	0.00722191	ENSG00000166105	GLB1L3	protein_coding	Up regulated
4331	ENSG00000065413.20	2003.53	-0.332941	0.0973393	-3.42041	0.00062526	0.0072788	ENSG00000065413	ANKRD44	protein_coding	NA
11576	ENSG00000157800.18	8128.25	-0.199257	0.0582578	-3.42027	0.000625593	0.0072788	ENSG00000157800	SLC37A3	protein_coding	NA
26519	ENSG00000154639.19	2107.41	-0.251357	0.073493	-3.42014	0.000625883	0.0072788	ENSG00000154639	CXADR	protein_coding	NA
2087	ENSG00000000457.14	1731.49	0.216068	0.0631929	3.41918	0.000628103	0.00730017	ENSG00000000457	SCYL3	protein_coding	NA
2513	ENSG00000228063.4	195.072	0.658646	0.192733	3.41741	0.000632208	0.00734031	ENSG00000228063	LYPLAL1-DT	lncRNA	Up regulated
27695	ENSG00000102265.12	25794.6	-0.289416	0.08469	-3.41736	0.000632327	0.00734031	ENSG00000102265	TIMP1	protein_coding	NA
4388	ENSG00000155755.20	5240.08	-0.220112	0.0644608	-3.41466	0.000638611	0.00740874	ENSG00000155755	TMEM237	protein_coding	NA
15289	ENSG00000110315.7	3282.57	-0.231641	0.0678525	-3.41389	0.000640426	0.00742528	ENSG00000110315	RNF141	protein_coding	NA
495	ENSG00000117713.21	28715.7	0.31297	0.0917041	3.41282	0.000642933	0.00744666	ENSG00000117713	ARID1A	protein_coding	NA
26105	ENSG00000101019.22	17695.9	-0.127264	0.0372905	-3.41277	0.000643051	0.00744666	ENSG00000101019	UQCC1	protein_coding	NA
19120	ENSG00000126821.8	6578.13	-0.155844	0.0456934	-3.41065	0.000648081	0.00750035	ENSG00000126821	SGPP1	protein_coding	NA
12302	ENSG00000104381.14	1830.41	0.23572	0.0691216	3.41022	0.000649114	0.00750775	ENSG00000104381	GDAP1	protein_coding	NA
1315	ENSG00000117620.15	5416.75	-0.159764	0.0468525	-3.40994	0.000649778	0.00751087	ENSG00000117620	SLC35A3	protein_coding	NA
188	ENSG00000142599.20	16835.9	0.318449	0.0933975	3.40961	0.00065056	0.00751535	ENSG00000142599	RERE	protein_coding	NA
11680	ENSG00000196453.8	5740.84	-0.189958	0.0557453	-3.4076	0.000655359	0.00756621	ENSG00000196453	ZNF777	protein_coding	NA
23769	ENSG00000141469.18	193.653	-0.702871	0.206281	-3.40735	0.000655962	0.00756857	ENSG00000141469	SLC14A1	protein_coding	Down regulated
21449	ENSG00000124074.12	1491.8	-0.302448	0.0887746	-3.40693	0.00065699	0.00757586	ENSG00000124074	ENKD1	protein_coding	NA
7516	ENSG00000073578.18	2482.36	-0.219098	0.0643413	-3.40525	0.000661034	0.00760868	ENSG00000073578	SDHA	protein_coding	NA
12721	ENSG00000130193.8	9767.18	0.216221	0.0634925	3.40545	0.000660545	0.00760868	ENSG00000130193	THEM6	protein_coding	NA
18261	ENSG00000120699.14	13030.7	-0.212379	0.0623657	-3.40537	0.000660736	0.00760868	ENSG00000120699	EXOSC8	protein_coding	NA
21323	ENSG00000205362.11	817.897	0.416289	0.122271	3.40464	0.00066251	0.00762106	ENSG00000205362	MT1A	protein_coding	NA
12939	ENSG00000120162.10	92.6709	0.904705	0.265762	3.40419	0.000663606	0.00762906	ENSG00000120162	MOB3B	protein_coding	Up regulated
8157	ENSG00000181751.10	7125.75	0.202799	0.0595959	3.4029	0.000666747	0.00766056	ENSG00000181751	MACIR	protein_coding	NA
914	ENSG00000186094.18	68.3873	1.09732	0.322669	3.40074	0.000672027	0.00771657	ENSG00000186094	AGBL4	protein_coding	Up regulated
17606	ENSG00000180263.14	6107.39	0.309454	0.0910335	3.39934	0.000675493	0.0077517	ENSG00000180263	FGD6	protein_coding	NA
9758	ENSG00000154079.6	1314.84	-0.368202	0.108346	-3.3984	0.000677824	0.00777377	ENSG00000154079	SDHAF4	protein_coding	NA
24124	ENSG00000129932.10	7754.01	-0.201008	0.0591551	-3.39799	0.000678837	0.0077807	ENSG00000129932	DOHH	protein_coding	NA
17097	ENSG00000181418.8	449.016	0.382574	0.112619	3.39707	0.000681119	0.00780217	ENSG00000181418	DDN	protein_coding	NA
8888	ENSG00000272463.2	380.6	0.371101	0.109264	3.39638	0.000682842	0.00781721	ENSG00000272463		lncRNA	NA
25844	ENSG00000101265.16	478.475	0.406493	0.11971	3.39564	0.000684695	0.00783372	ENSG00000101265	RASSF2	protein_coding	NA
1271	ENSG00000137936.18	27012.9	-0.176885	0.0521239	-3.39354	0.000689949	0.00788436	ENSG00000137936	BCAR3	protein_coding	NA
11045	ENSG00000075223.14	10579.9	-0.231098	0.0680984	-3.39359	0.000689839	0.00788436	ENSG00000075223	SEMA3C	protein_coding	NA
912	ENSG00000132122.12	25.1663	1.41241	0.416302	3.39275	0.000691958	0.00790259	ENSG00000132122	SPATA6	protein_coding	Up regulated
8090	ENSG00000286509.1	77.2555	0.969527	0.286055	3.38931	0.000700696	0.00799758	ENSG00000286509		lncRNA	Up regulated
1476	ENSG00000052723.12	12824.6	0.166935	0.0492608	3.3888	0.000701999	0.00799963	ENSG00000052723	SIKE1	protein_coding	NA
10091	ENSG00000112299.8	157.805	0.545762	0.161046	3.38886	0.000701827	0.00799963	ENSG00000112299	VNN1	protein_coding	NA
23397	ENSG00000141552.18	16441.9	-0.333364	0.098374	-3.38874	0.000702134	0.00799963	ENSG00000141552	ANAPC11	protein_coding	NA
17358	ENSG00000135446.17	22552.8	-0.19985	0.0590177	-3.38627	0.000708507	0.00806742	ENSG00000135446	CDK4	protein_coding	NA
4161	ENSG00000172878.14	2783.32	-0.209691	0.0619537	-3.38464	0.000712726	0.00811061	ENSG00000172878	METAP1D	protein_coding	NA
10026	ENSG00000111860.14	2160.55	0.349475	0.103266	3.38422	0.000713812	0.00811812	ENSG00000111860	CEP85L	protein_coding	NA
26765	ENSG00000182912.6	54.1339	1.18005	0.348859	3.38259	0.000718057	0.00816153	ENSG00000182912	NA	NA	Up regulated
4372	ENSG00000003402.21	7360.86	-0.179405	0.0530635	-3.38096	0.000722329	0.00820519	ENSG00000003402	CFLAR	protein_coding	NA
25578	ENSG00000167618.10	33.1828	-1.51717	0.448896	-3.37977	0.00072547	0.00823597	ENSG00000167618	LAIR2	protein_coding	Down regulated
10557	ENSG00000136237.20	482.609	0.515798	0.152654	3.37886	0.000727869	0.00825828	ENSG00000136237	RAPGEF5	protein_coding	NA
2350	ENSG00000143842.15	11116.9	0.195483	0.0578626	3.3784	0.000729097	0.00826302	ENSG00000143842	SOX13	protein_coding	NA
10953	ENSG00000071462.13	10860.6	-0.23227	0.068752	-3.37838	0.000729154	0.00826302	ENSG00000071462	BUD23	protein_coding	NA
5121	ENSG00000183625.16	72.5738	-1.05803	0.313234	-3.37776	0.000730775	0.00827156	ENSG00000183625	CCR3	protein_coding	Down regulated
19708	ENSG00000186073.14	3573.04	0.166089	0.0491708	3.3778	0.000730678	0.00827156	ENSG00000186073	CDIN1	protein_coding	NA
8607	ENSG00000256235.3	1887.28	-0.271498	0.080397	-3.37697	0.000732902	0.00829071	ENSG00000256235	SMIM3	protein_coding	NA
22804	ENSG00000189120.5	627.838	-0.409598	0.121386	-3.37433	0.00073996	0.00836559	ENSG00000189120	SP6	protein_coding	NA
24089	ENSG00000130332.15	16011.4	-0.276217	0.0818977	-3.37271	0.000744336	0.0084086	ENSG00000130332	LSM7	protein_coding	NA
27897	ENSG00000204116.12	3847.33	0.231634	0.0686814	3.37259	0.000744647	0.0084086	ENSG00000204116	CHIC1	protein_coding	NA
19936	ENSG00000186417.15	95.9819	0.869219	0.257798	3.37171	0.000747027	0.00843048	ENSG00000186417	GLDN	protein_coding	Up regulated
7296	ENSG00000170390.16	1947.28	-0.205275	0.060888	-3.37135	0.000748001	0.00843148	ENSG00000170390	DCLK2	protein_coding	NA
25796	ENSG00000198053.12	255.688	-0.489597	0.145216	-3.37151	0.00074756	0.00843148	ENSG00000198053	SIRPA	protein_coding	NA
9953	ENSG00000135596.18	4880.06	-0.24282	0.0720327	-3.37098	0.000749022	0.00843801	ENSG00000135596	MICAL1	protein_coding	NA
18474	ENSG00000102471.16	9613.78	0.154923	0.0459956	3.36821	0.000756568	0.00851798	ENSG00000102471	NDFIP2	protein_coding	NA
5384	ENSG00000168301.13	2318.34	-0.197313	0.0585849	-3.36799	0.000757193	0.00851998	ENSG00000168301	KCTD6	protein_coding	NA
11519	ENSG00000131558.15	9794.13	-0.216875	0.064411	-3.36705	0.000759776	0.00854401	ENSG00000131558	EXOC4	protein_coding	NA
17472	ENSG00000139292.13	127.998	0.676707	0.201047	3.36591	0.000762915	0.00857425	ENSG00000139292	LGR5	protein_coding	Up regulated
25965	ENSG00000101441.5	1470.97	0.450383	0.133874	3.36423	0.000767569	0.00862147	ENSG00000101441	CST4	protein_coding	NA
24171	ENSG00000185361.9	3510.79	-0.234185	0.0696194	-3.36379	0.000768802	0.00862515	ENSG00000185361	TNFAIP8L1	protein_coding	NA
28230	ENSG00000212747.5	6613.64	0.149639	0.0444838	3.36389	0.000768532	0.00862515	ENSG00000212747	RTL8B	protein_coding	NA
3603	ENSG00000153561.13	17289	0.199592	0.0593691	3.36188	0.000774146	0.00867999	ENSG00000153561	RMND5A	protein_coding	NA
8737	ENSG00000113732.9	26556.9	-0.232149	0.0690602	-3.36155	0.000775076	0.00868531	ENSG00000113732	ATP6V0E1	protein_coding	NA
26764	ENSG00000235890.2	131.833	0.803382	0.239009	3.3613	0.000775759	0.00868787	ENSG00000235890	TSPEAR-AS1	lncRNA	Up regulated
2524	ENSG00000067704.10	41881.2	-0.132035	0.0393164	-3.35826	0.000784345	0.00877886	ENSG00000067704	IARS2	protein_coding	NA
4269	ENSG00000188738.16	319.891	-0.596765	0.177788	-3.35661	0.000789029	0.00882611	ENSG00000188738	FSIP2	protein_coding	NA
11643	ENSG00000213214.6	369.951	-0.476566	0.141998	-3.35614	0.000790394	0.00883619	ENSG00000213214	ARHGEF35	protein_coding	NA
23548	ENSG00000154845.16	37689.9	-0.135255	0.0403089	-3.35546	0.000792325	0.00885258	ENSG00000154845	PPP4R1	protein_coding	NA
11067	ENSG00000006634.8	9289.16	-0.18172	0.0541704	-3.3546	0.000794788	0.0088749	ENSG00000006634	DBF4	protein_coding	NA
15678	ENSG00000167994.13	2005.89	-0.257903	0.0768907	-3.35414	0.000796108	0.00888443	ENSG00000167994	RAB3IL1	protein_coding	NA
4467	ENSG00000021826.18	2468.14	0.34988	0.104393	3.35157	0.000803547	0.00895173	ENSG00000021826	CPS1	protein_coding	NA
9719	ENSG00000112208.11	15398.7	-0.162002	0.0483356	-3.35161	0.000803435	0.00895173	ENSG00000112208	BAG2	protein_coding	NA
22718	ENSG00000073670.14	334.456	-0.362448	0.108134	-3.35185	0.000802736	0.00895173	ENSG00000073670	ADAM11	protein_coding	NA
1289	ENSG00000152078.10	3419.36	-0.220666	0.0658487	-3.35111	0.000804888	0.00896144	ENSG00000152078	TLCD4	protein_coding	NA
3023	ENSG00000157833.13	135.891	-0.810778	0.242067	-3.34939	0.000809903	0.009012	ENSG00000157833	GAREM2	protein_coding	Down regulated
28092	ENSG00000243978.9	80.2509	1.00553	0.300245	3.34905	0.000810896	0.00901779	ENSG00000243978	RTL9	protein_coding	Up regulated
11972	ENSG00000253837.1	207.338	0.593428	0.177226	3.34843	0.000812713	0.00903273	ENSG00000253837	LOXL2-AS1	lncRNA	NA
8555	ENSG00000178776.5	356.001	-0.438475	0.131116	-3.34419	0.000825243	0.00916665	ENSG00000178776	C5orf46	protein_coding	NA
1275	ENSG00000023909.10	14795.8	-0.180183	0.0538847	-3.34386	0.000826217	0.00917211	ENSG00000023909	GCLM	protein_coding	NA
8784	ENSG00000160867.15	1223.6	0.232311	0.0694977	3.34272	0.000829607	0.00920439	ENSG00000160867	FGFR4	protein_coding	NA
4391	ENSG00000003393.16	7788.04	-0.219007	0.0655606	-3.34052	0.000836207	0.00927222	ENSG00000003393	ALS2	protein_coding	NA
27963	ENSG00000179083.7	3955.74	0.310734	0.0930282	3.34022	0.000837124	0.00927699	ENSG00000179083	FAM133A	protein_coding	NA
1846	ENSG00000177628.16	18783.5	0.163316	0.0489059	3.3394	0.000839608	0.00929911	ENSG00000177628	GBA1	protein_coding	NA
11317	ENSG00000008282.10	20068.1	-0.152569	0.045696	-3.33879	0.000841435	0.00930852	ENSG00000008282	SYPL1	protein_coding	NA
15543	ENSG00000165912.16	14310.4	-0.249036	0.0745874	-3.33884	0.000841283	0.00930852	ENSG00000165912	PACSIN3	protein_coding	NA
21812	ENSG00000167693.17	16842	0.155872	0.0466896	3.33847	0.000842426	0.00931408	ENSG00000167693	NXN	protein_coding	NA
18645	ENSG00000185989.11	17125.2	-0.175168	0.0525121	-3.33577	0.000850625	0.00939929	ENSG00000185989	RASA3	protein_coding	NA
2379	ENSG00000117266.16	74.1375	0.864646	0.259415	3.33306	0.000858975	0.00948605	ENSG00000117266	CDK18	protein_coding	Up regulated
2363	ENSG00000133056.14	807.818	0.416078	0.124846	3.33272	0.000860011	0.009492	ENSG00000133056	PIK3C2B	protein_coding	NA
23671	ENSG00000264345.2	31.7445	-1.48389	0.445347	-3.33199	0.000862288	0.00951161	ENSG00000264345	LINC01894	lncRNA	Down regulated
14151	ENSG00000095739.11	1881.59	0.295455	0.0886819	3.33162	0.000863406	0.00951844	ENSG00000095739	BAMBI	protein_coding	NA
18038	ENSG00000151952.16	23.9608	-1.50294	0.451178	-3.33115	0.000864895	0.00952934	ENSG00000151952	TMEM132D	protein_coding	Down regulated
1268	ENSG00000117505.13	26702.1	-0.148619	0.0446233	-3.33053	0.000866808	0.0095449	ENSG00000117505	DR1	protein_coding	NA
26826	ENSG00000215270.3	69.8071	0.816971	0.245385	3.32934	0.000870512	0.00958016	ENSG00000215270	TOMM40P2	processed_pseudogene	Up regulated
726	ENSG00000163909.8	199.764	0.531626	0.1597	3.3289	0.000871895	0.00958431	ENSG00000163909	HEYL	protein_coding	NA
24501	ENSG00000132005.9	5757.31	0.22247	0.0668266	3.32906	0.000871402	0.00958431	ENSG00000132005	RFX1	protein_coding	NA
9788	ENSG00000156508.19	2.15276e+06	-0.231746	0.069623	-3.32858	0.000872896	0.00958978	ENSG00000156508	EEF1A1	protein_coding	NA
20152	ENSG00000140332.18	14930.3	0.228051	0.0685518	3.3267	0.0008788	0.00964908	ENSG00000140332	TLE3	protein_coding	NA
19856	ENSG00000137770.14	9675.43	0.188849	0.0567824	3.32583	0.000881541	0.00967361	ENSG00000137770	CTDSPL2	protein_coding	NA
19492	ENSG00000140105.18	33930.1	0.157669	0.047414	3.32536	0.000883033	0.0096844	ENSG00000140105	WARS1	protein_coding	NA
1257	ENSG00000122406.14	203066	-0.253893	0.0763661	-3.32469	0.000885179	0.00970236	ENSG00000122406	RPL5	protein_coding	NA
24126	ENSG00000161091.15	15276.1	-0.193198	0.058145	-3.32269	0.000891524	0.00976629	ENSG00000161091	MFSD12	protein_coding	NA
19607	ENSG00000179455.10	562.383	0.407923	0.122807	3.32166	0.00089483	0.00979688	ENSG00000179455	MKRN3	protein_coding	NA
24331	ENSG00000105397.15	30158.9	0.135948	0.0409317	3.32134	0.000895857	0.00980248	ENSG00000105397	TYK2	protein_coding	NA
6595	ENSG00000181982.20	1546.86	0.264384	0.0796249	3.32037	0.000898989	0.00983111	ENSG00000181982	CCDC149	protein_coding	NA
27148	ENSG00000100297.16	27835.3	0.155752	0.0469251	3.31917	0.00090287	0.00986789	ENSG00000100297	MCM5	protein_coding	NA
2395	ENSG00000266028.8	13643.8	0.277422	0.0836027	3.31834	0.000905539	0.00989139	ENSG00000266028	SRGAP2	protein_coding	NA
15989	ENSG00000172890.13	7554.88	-0.16061	0.0484442	-3.31536	0.000915255	0.0099918	ENSG00000172890	NADSYN1	protein_coding	NA
25864	ENSG00000125872.9	735.725	0.349016	0.105278	3.31518	0.000915857	0.00999265	ENSG00000125872	LRRN4	protein_coding	NA
24235	ENSG00000130544.12	1836.88	0.249262	0.0751979	3.31475	0.000917247	0.0100021	ENSG00000130544	ZNF557	protein_coding	NA
10691	ENSG00000271122.1	1679.54	0.297698	0.0898235	3.31425	0.000918892	0.0100143	ENSG00000271122	HERPUD2-AS1	lncRNA	NA
17870	ENSG00000111707.12	12587.2	0.217814	0.0657473	3.3129	0.000923351	0.0100571	ENSG00000111707	SUDS3	protein_coding	NA
10040	ENSG00000135549.16	437.816	-0.492142	0.148575	-3.31242	0.000924932	0.0100686	ENSG00000135549	PKIB	protein_coding	NA
16433	ENSG00000149428.21	93022.5	0.141333	0.0426859	3.311	0.00092963	0.010114	ENSG00000149428	HYOU1	protein_coding	NA
15758	ENSG00000173457.11	60717.2	-0.287346	0.0868246	-3.3095	0.000934615	0.0101566	ENSG00000173457	PPP1R14B	protein_coding	NA
24101	ENSG00000141873.11	5085.72	-0.278559	0.0841678	-3.30957	0.000934406	0.0101566	ENSG00000141873	SLC39A3	protein_coding	NA
27528	ENSG00000169239.14	937.89	-0.293817	0.0887846	-3.30933	0.000935205	0.0101572	ENSG00000169239	CA5B	protein_coding	NA
24213	ENSG00000125651.14	44088.4	0.145592	0.0439966	3.30916	0.000935764	0.0101575	ENSG00000125651	GTF2F1	protein_coding	NA
18410	ENSG00000136114.17	312.168	-0.478139	0.144505	-3.3088	0.000936974	0.0101649	ENSG00000136114	THSD1	protein_coding	NA
5987	ENSG00000243486.1	175.583	-0.743677	0.224808	-3.30805	0.000939474	0.0101862	ENSG00000243486		lncRNA	Down regulated
14452	ENSG00000107731.12	127.911	-0.879912	0.266085	-3.30688	0.000943396	0.0102229	ENSG00000107731	UNC5B	protein_coding	Down regulated
11254	ENSG00000214253.9	11284.4	-0.27971	0.0845946	-3.30648	0.000944767	0.0102319	ENSG00000214253	FIS1	protein_coding	NA
1375	ENSG00000031698.13	69809.4	-0.21713	0.0656868	-3.30554	0.000947927	0.0102603	ENSG00000031698	SARS1	protein_coding	NA
16917	ENSG00000123095.6	787.7	-0.317921	0.0962257	-3.3039	0.000953482	0.0103146	ENSG00000123095	BHLHE41	protein_coding	NA
11415	ENSG00000272686.1	507.188	-0.362984	0.109885	-3.30331	0.000955512	0.0103307	ENSG00000272686	WASL-DT	lncRNA	NA
26801	ENSG00000142173.17	1595.91	-0.41621	0.126031	-3.30244	0.000958473	0.0103568	ENSG00000142173	COL6A2	protein_coding	NA
26271	ENSG00000158296.14	96.9025	0.654948	0.198365	3.30173	0.000960905	0.0103772	ENSG00000158296	SLC13A3	protein_coding	Up regulated
19371	ENSG00000185070.12	9511.74	0.304945	0.0924214	3.29951	0.000968547	0.0104538	ENSG00000185070	FLRT2	protein_coding	NA
24301	ENSG00000171469.11	5783	0.208743	0.0633081	3.29725	0.000976361	0.0105322	ENSG00000171469	ZNF561	protein_coding	NA
27188	ENSG00000128283.7	21026.3	0.164096	0.0497708	3.29704	0.000977111	0.0105343	ENSG00000128283	CDC42EP1	protein_coding	NA
8901	ENSG00000112699.11	8890.54	-0.242915	0.0737172	-3.29523	0.000983394	0.0105961	ENSG00000112699	GMDS	protein_coding	NA
11470	ENSG00000128578.10	6971.84	-0.218748	0.0664087	-3.29397	0.000987839	0.010638	ENSG00000128578	STRIP2	protein_coding	NA
2653	ENSG00000135776.5	8601.2	-0.147963	0.0449393	-3.29252	0.000992944	0.0106869	ENSG00000135776	ABCB10	protein_coding	NA
10949	ENSG00000009950.16	96.8182	0.787071	0.239074	3.29216	0.000994211	0.0106945	ENSG00000009950	MLXIPL	protein_coding	Up regulated
13032	ENSG00000137135.18	1705.5	0.206837	0.0628403	3.29146	0.000996678	0.010715	ENSG00000137135	ARHGEF39	protein_coding	NA
3583	ENSG00000168890.14	1665.59	-0.243407	0.0739864	-3.28988	0.0010023	0.0107694	ENSG00000168890	TMEM150A	protein_coding	NA
15761	ENSG00000149782.13	26337.6	-0.145771	0.0443368	-3.2878	0.00100974	0.0108396	ENSG00000149782	PLCB3	protein_coding	NA
28164	ENSG00000158290.19	43062.8	0.150127	0.0456626	3.28773	0.00100997	0.0108396	ENSG00000158290	CUL4B	protein_coding	NA
4622	ENSG00000237758.1	162.395	-0.519045	0.157881	-3.28757	0.00101058	0.01084	ENSG00000237758	BANF1P3	processed_pseudogene	NA
6522	ENSG00000087008.16	2902.1	-0.202909	0.0617531	-3.28581	0.00101689	0.0109015	ENSG00000087008	ACOX3	protein_coding	NA
9148	ENSG00000112763.17	13609.9	-0.143141	0.0435657	-3.28564	0.00101753	0.0109022	ENSG00000112763	BTN2A1	protein_coding	NA
23151	ENSG00000125398.8	28943.1	0.164746	0.0501627	3.28424	0.00102257	0.0109502	ENSG00000125398	SOX9	protein_coding	NA
25141	ENSG00000183668.18	94.034	-0.744282	0.226678	-3.28343	0.00102551	0.0109754	ENSG00000183668	PSG9	protein_coding	Down regulated
28043	ENSG00000123560.14	34.6645	1.21385	0.369802	3.28242	0.00102919	0.0110086	ENSG00000123560	PLP1	protein_coding	Up regulated
24481	ENSG00000104903.5	1076.99	0.353815	0.107806	3.28195	0.00103091	0.0110209	ENSG00000104903	LYL1	protein_coding	NA
9106	ENSG00000112308.14	57697	-0.113604	0.0346249	-3.28099	0.00103444	0.0110397	ENSG00000112308	C6orf62	protein_coding	NA
16525	ENSG00000182934.12	52597.1	0.173741	0.0529534	3.28102	0.00103433	0.0110397	ENSG00000182934	SRPRA	protein_coding	NA
18658	ENSG00000277128.2	30.3858	1.5864	0.483535	3.28084	0.00103499	0.0110397	ENSG00000277128		lncRNA	Up regulated
27807	ENSG00000083750.13	2315.11	-0.259809	0.0791818	-3.28116	0.0010338	0.0110397	ENSG00000083750	RRAGB	protein_coding	NA
24113	ENSG00000104964.15	21471.6	-0.178083	0.0543089	-3.27909	0.00104144	0.0111009	ENSG00000104964	TLE5	protein_coding	NA
28288	ENSG00000155966.14	32.9893	1.40677	0.42903	3.27896	0.00104189	0.0111009	ENSG00000155966	AFF2	protein_coding	Up regulated
7894	ENSG00000229666.2	106.156	-0.801731	0.244519	-3.2788	0.00104248	0.0111009	ENSG00000229666	MAST4-AS1	lncRNA	Down regulated
24444	ENSG00000285589.1	542.006	0.333611	0.101772	3.27804	0.00104531	0.0111249	ENSG00000285589		protein_coding	NA
1594	ENSG00000271425.9	1592.77	0.396792	0.121149	3.27523	0.00105575	0.0112265	ENSG00000271425	NBPF10	protein_coding	NA
16502	ENSG00000149548.15	2973.64	0.178201	0.0544099	3.27516	0.00105604	0.0112265	ENSG00000149548	CCDC15	protein_coding	NA
1010	ENSG00000162409.12	3042.38	0.223542	0.0682873	3.27355	0.00106206	0.0112843	ENSG00000162409	PRKAA2	protein_coding	NA
18445	ENSG00000118922.19	5835.45	0.288454	0.0881364	3.27281	0.00106484	0.0113051	ENSG00000118922	KLF12	protein_coding	NA
25594	ENSG00000080031.10	578.119	0.364519	0.111381	3.27271	0.00106521	0.0113051	ENSG00000080031	PTPRH	protein_coding	NA
5576	ENSG00000114446.5	5210.38	-0.222872	0.0681246	-3.27153	0.00106966	0.011346	ENSG00000114446	IFT57	protein_coding	NA
24368	ENSG00000105520.11	8883.54	-0.1665	0.0509178	-3.26997	0.0010756	0.0114027	ENSG00000105520	PLPPR2	protein_coding	NA
7653	ENSG00000133401.16	2842.31	0.364756	0.11163	3.26753	0.00108489	0.0114948	ENSG00000133401	PDZD2	protein_coding	NA
1668	ENSG00000143368.10	25757.8	0.195972	0.059992	3.26664	0.00108834	0.0115121	ENSG00000143368	SF3B4	protein_coding	NA
4745	ENSG00000176720.6	9110.82	-0.225549	0.0690437	-3.26676	0.00108788	0.0115121	ENSG00000176720	BOK	protein_coding	NA
24130	ENSG00000064961.19	16185.5	-0.247463	0.0757542	-3.26665	0.00108826	0.0115121	ENSG00000064961	HMG20B	protein_coding	NA
11824	ENSG00000253958.2	1390.14	-0.278596	0.0853388	-3.26458	0.00109626	0.0115895	ENSG00000253958	CLDN23	protein_coding	NA
25272	ENSG00000160014.17	78462.6	-0.13382	0.0410115	-3.26299	0.00110245	0.0116485	ENSG00000160014	CALM3	protein_coding	NA
1957	ENSG00000122218.17	47799.1	0.20974	0.064319	3.26093	0.00111047	0.0117267	ENSG00000122218	COPA	protein_coding	NA
10028	ENSG00000111875.8	4697.49	-0.220719	0.067704	-3.26005	0.00111391	0.0117565	ENSG00000111875	ASF1A	protein_coding	NA
19550	ENSG00000088808.18	3123.91	0.224618	0.0689258	3.25883	0.00111872	0.0118008	ENSG00000088808	PPP1R13B	protein_coding	NA
9031	ENSG00000145979.18	3041.58	-0.308994	0.0948497	-3.25772	0.00112312	0.0118341	ENSG00000145979	TBC1D7	protein_coding	NA
25066	ENSG00000086544.4	1988.78	-0.22885	0.0702483	-3.25773	0.00112309	0.0118341	ENSG00000086544	ITPKC	protein_coding	NA
24026	ENSG00000064932.16	21485.6	0.158749	0.0487424	3.2569	0.00112634	0.0118549	ENSG00000064932	SBNO2	protein_coding	NA
26550	ENSG00000154736.6	66.2704	0.880889	0.270461	3.25699	0.00112599	0.0118549	ENSG00000154736	ADAMTS5	protein_coding	Up regulated
13461	ENSG00000095209.12	7350.67	-0.170145	0.0522671	-3.2553	0.00113275	0.0119157	ENSG00000095209	TMEM38B	protein_coding	NA
14971	ENSG00000229544.9	42.5666	0.943892	0.290252	3.25197	0.00114608	0.012044	ENSG00000229544	NKX1-2	protein_coding	Up regulated
24142	ENSG00000167658.16	245113	-0.169626	0.0521615	-3.25194	0.00114621	0.012044	ENSG00000167658	EEF2	protein_coding	NA
1522	ENSG00000134250.21	71579.3	0.502639	0.15458	3.25163	0.00114744	0.0120503	ENSG00000134250	NOTCH2	protein_coding	NA
14658	ENSG00000107864.15	648.041	0.371657	0.114313	3.25123	0.00114909	0.012061	ENSG00000107864	CPEB3	protein_coding	NA
11809	ENSG00000246089.5	370.908	-0.360205	0.110813	-3.25057	0.00115174	0.0120756	ENSG00000246089	MCPH1-DT	lncRNA	NA
21436	ENSG00000159720.13	16835.5	-0.212529	0.0653808	-3.25064	0.00115146	0.0120756	ENSG00000159720	ATP6V0D1	protein_coding	NA
25158	ENSG00000105767.3	848.527	-0.313041	0.0963135	-3.25023	0.00115313	0.0120835	ENSG00000105767	CADM4	protein_coding	NA
20537	ENSG00000259430.2	260.213	0.433063	0.133256	3.24985	0.00115465	0.0120927	ENSG00000259430	CERS3-AS1	lncRNA	NA
26825	ENSG00000272872.1	293.414	0.4088	0.125806	3.24946	0.00115623	0.0121026	ENSG00000272872	NA	NA	NA
17717	ENSG00000166046.11	739.633	0.353091	0.108707	3.24809	0.00116181	0.0121544	ENSG00000166046	TCP11L2	protein_coding	NA
11634	ENSG00000159840.16	30871.8	-0.163817	0.0504553	-3.24678	0.00116719	0.012204	ENSG00000159840	ZYX	protein_coding	NA
19785	ENSG00000062524.16	500.994	-0.512832	0.157975	-3.24629	0.00116922	0.0122184	ENSG00000062524	LTK	protein_coding	NA
9420	ENSG00000204257.15	2427.62	0.3488	0.107537	3.24354	0.00118054	0.01233	ENSG00000204257	HLA-DMA	protein_coding	NA
7137	ENSG00000172403.11	116.97	0.587789	0.18123	3.24334	0.00118139	0.0123321	ENSG00000172403	SYNPO2	protein_coding	NA
27348	ENSG00000128274.17	2564.85	0.243545	0.075119	3.24212	0.00118643	0.012378	ENSG00000128274	A4GALT	protein_coding	NA
9967	ENSG00000197498.13	13513.7	-0.180484	0.055721	-3.23906	0.00119923	0.0125046	ENSG00000197498	RPF2	protein_coding	NA
11810	ENSG00000147316.15	3093.51	-0.188822	0.0583512	-3.23596	0.00121234	0.0126345	ENSG00000147316	MCPH1	protein_coding	NA
3307	ENSG00000163001.12	5013.47	-0.199915	0.0617854	-3.23564	0.0012137	0.0126417	ENSG00000163001	CFAP36	protein_coding	NA
20007	ENSG00000128923.11	5402.97	0.204288	0.0631638	3.23426	0.00121959	0.0126961	ENSG00000128923	MINDY2	protein_coding	NA
329	ENSG00000228549.5	28.9962	1.2826	0.396733	3.23291	0.00122537	0.0127379	ENSG00000228549	LINC03126	lncRNA	Up regulated
11453	ENSG00000128596.17	702.726	0.382875	0.118438	3.2327	0.00122628	0.0127379	ENSG00000128596	CCDC136	protein_coding	NA
20968	ENSG00000188215.10	2883.95	0.190274	0.0588577	3.23278	0.00122594	0.0127379	ENSG00000188215	DCUN1D3	protein_coding	NA
23686	ENSG00000154080.14	78.2035	0.921474	0.285044	3.23274	0.00122609	0.0127379	ENSG00000154080	CHST9	protein_coding	Up regulated
11001	ENSG00000146701.12	44881.9	-0.206251	0.0638083	-3.23236	0.00122773	0.0127461	ENSG00000146701	MDH2	protein_coding	NA
22364	ENSG00000290450.1	2260.46	-0.207957	0.0643476	-3.23177	0.00123027	0.0127655	ENSG00000290450		lncRNA	NA
11068	ENSG00000008277.15	1550.38	0.245984	0.0761529	3.23014	0.00123731	0.0128315	ENSG00000008277	ADAM22	protein_coding	NA
9587	ENSG00000048544.6	38380.4	-0.132723	0.041108	-3.22864	0.00124381	0.0128919	ENSG00000048544	MRPS10	protein_coding	NA
5757	ENSG00000114626.18	3734.85	-0.271908	0.084235	-3.22797	0.00124673	0.0129134	ENSG00000114626	ABTB1	protein_coding	NA
27671	ENSG00000147119.4	2814.9	-0.186452	0.0577635	-3.22785	0.00124723	0.0129134	ENSG00000147119	CHST7	protein_coding	NA
18752	ENSG00000213983.12	4988.15	0.240277	0.0744442	3.22761	0.00124828	0.0129172	ENSG00000213983	AP1G2	protein_coding	NA
20141	ENSG00000261634.4	47.0944	-1.23666	0.38325	-3.22678	0.00125192	0.0129479	ENSG00000261634	PAQR5-DT	lncRNA	Down regulated
7283	ENSG00000120519.16	2092.42	0.226257	0.0701364	3.22596	0.0012555	0.0129779	ENSG00000120519	SLC10A7	protein_coding	NA
5536	ENSG00000181458.10	966.533	-0.230617	0.0715203	-3.22449	0.00126197	0.0130357	ENSG00000181458	TMEM45A	protein_coding	NA
20192	ENSG00000138622.4	74.3343	0.875617	0.271561	3.22438	0.00126247	0.0130357	ENSG00000138622	HCN4	protein_coding	Up regulated
24392	ENSG00000197044.11	1448.94	0.225437	0.0699324	3.22364	0.00126574	0.0130624	ENSG00000197044	ZNF441	protein_coding	NA
4364	ENSG00000196290.17	6403.94	-0.202288	0.0627755	-3.2224	0.00127122	0.0131118	ENSG00000196290	NIF3L1	protein_coding	NA
3751	ENSG00000115598.10	213.469	0.47988	0.148928	3.22223	0.00127197	0.0131125	ENSG00000115598	IL1RL2	protein_coding	NA
23594	ENSG00000177150.13	9029.46	-0.135061	0.0419252	-3.22149	0.00127528	0.0131395	ENSG00000177150	FAM210A	protein_coding	NA
26106	ENSG00000125965.9	66.9542	-1.0674	0.331476	-3.22013	0.00128131	0.0131945	ENSG00000125965	GDF5	protein_coding	Down regulated
9472	ENSG00000124664.11	4136.06	-0.315286	0.097928	-3.21957	0.00128385	0.0132135	ENSG00000124664	SPDEF	protein_coding	NA
3125	ENSG00000018699.13	8776.32	-0.191074	0.0593581	-3.219	0.00128638	0.0132324	ENSG00000018699	TTC27	protein_coding	NA
17247	ENSG00000161642.18	1331.16	0.321226	0.0997957	3.21883	0.00128713	0.013233	ENSG00000161642	ZNF385A	protein_coding	NA
2256	ENSG00000116747.13	11115	0.169385	0.0526797	3.21538	0.00130271	0.013386	ENSG00000116747	RO60	protein_coding	NA
2806	ENSG00000143653.10	16729.7	-0.201051	0.0625471	-3.2144	0.00130719	0.0134175	ENSG00000143653	SCCPDH	protein_coding	NA
3900	ENSG00000074047.22	545.783	-0.439448	0.136711	-3.21443	0.00130702	0.0134175	ENSG00000074047	GLI2	protein_coding	NA
27098	ENSG00000100036.13	1496.56	-0.256848	0.0799118	-3.21414	0.00130835	0.0134222	ENSG00000100036	SLC35E4	protein_coding	NA
2123	ENSG00000117593.12	10176.2	0.161756	0.0503469	3.21283	0.00131432	0.0134762	ENSG00000117593	DARS2	protein_coding	NA
15100	ENSG00000255284.4	1000.94	-0.291014	0.0905861	-3.21257	0.00131554	0.0134815	ENSG00000255284	GATD1-DT	lncRNA	NA
7327	ENSG00000137462.10	1300.69	0.247778	0.0771358	3.21223	0.0013171	0.0134878	ENSG00000137462	TLR2	protein_coding	NA
13551	ENSG00000182752.10	5253.42	0.604006	0.188039	3.21212	0.00131757	0.0134878	ENSG00000182752	PAPPA	protein_coding	Up regulated
22234	ENSG00000108602.18	25.5778	-1.46936	0.457499	-3.21172	0.00131941	0.0134994	ENSG00000108602	ALDH3A1	protein_coding	Down regulated
14634	ENSG00000152778.10	11140.7	0.135744	0.0422723	3.21119	0.00132187	0.0135173	ENSG00000152778	IFIT5	protein_coding	NA
4208	ENSG00000163364.12	4300.23	-0.204483	0.0637225	-3.20896	0.00133214	0.013596	ENSG00000163364	LINC01116	lncRNA	NA
12526	ENSG00000147650.12	15532.1	0.182527	0.0568788	3.20905	0.00133176	0.013596	ENSG00000147650	LRP12	protein_coding	NA
18251	ENSG00000133083.15	995.412	-0.274605	0.085576	-3.2089	0.00133243	0.013596	ENSG00000133083	DCLK1	protein_coding	NA
26697	ENSG00000182093.16	1529.31	-0.308476	0.0961191	-3.20931	0.00133053	0.013596	ENSG00000182093	GET1	protein_coding	NA
7341	ENSG00000151790.9	47.9467	1.05078	0.327474	3.20873	0.00133322	0.0135969	ENSG00000151790	TDO2	protein_coding	Up regulated
2226	ENSG00000135842.17	31060.5	0.268496	0.0837477	3.20601	0.00134588	0.0137186	ENSG00000135842	NIBAN1	protein_coding	NA
21302	ENSG00000277559.1	63.3558	0.911957	0.284529	3.20515	0.00134991	0.0137524	ENSG00000277559	NA	NA	Up regulated
24328	ENSG00000161847.15	16059.9	0.247764	0.0773142	3.20464	0.00135234	0.0137697	ENSG00000161847	RAVER1	protein_coding	NA
26291	ENSG00000124201.15	31849.3	0.271524	0.0847594	3.20347	0.00135782	0.0138181	ENSG00000124201	ZNFX1	protein_coding	NA
15250	ENSG00000166405.16	128.735	0.70646	0.220567	3.20293	0.00136038	0.0138295	ENSG00000166405	RIC3	protein_coding	Up regulated
18505	ENSG00000088451.11	2070.6	-0.214089	0.066841	-3.20296	0.00136023	0.0138295	ENSG00000088451	TGDS	protein_coding	NA
1933	ENSG00000163565.20	19255.8	0.145473	0.0454311	3.20207	0.00136444	0.0138633	ENSG00000163565	IFI16	protein_coding	NA
10890	ENSG00000126522.17	3700.54	-0.209235	0.0653662	-3.20096	0.0013697	0.0139094	ENSG00000126522	ASL	protein_coding	NA
5303	ENSG00000168268.11	20893.8	-0.158816	0.0496259	-3.20025	0.00137307	0.0139306	ENSG00000168268	NT5DC2	protein_coding	NA
10687	ENSG00000288947.2	40.3404	-1.26611	0.395632	-3.20022	0.00137325	0.0139306	ENSG00000288947		lncRNA	Down regulated
7567	ENSG00000145545.13	8468.94	-0.147463	0.0460834	-3.19992	0.00137463	0.0139372	ENSG00000145545	SRD5A1	protein_coding	NA
8017	ENSG00000152409.9	4031.25	0.305465	0.0954833	3.19914	0.00137838	0.0139677	ENSG00000152409	JMY	protein_coding	NA
11913	ENSG00000156011.19	15138.5	0.365391	0.11424	3.19845	0.00138166	0.0139936	ENSG00000156011	PSD3	protein_coding	NA
90	ENSG00000293187.1	160.985	0.573883	0.179497	3.19718	0.00138778	0.0140481	ENSG00000293187		lncRNA	NA
26795	ENSG00000183570.17	166.502	-0.605746	0.189576	-3.19527	0.00139701	0.0141265	ENSG00000183570	PCBP3	protein_coding	Down regulated
28268	ENSG00000277215.2	92.6898	0.673359	0.210736	3.19527	0.00139698	0.0141265	ENSG00000277215	SPANXA2-OT1	lncRNA	Up regulated
21305	ENSG00000176842.16	337.539	0.390184	0.122183	3.19343	0.00140592	0.0142091	ENSG00000176842	IRX5	protein_coding	NA
11083	ENSG00000157224.16	10778.3	-0.127043	0.0398007	-3.19199	0.00141296	0.0142727	ENSG00000157224	CLDN12	protein_coding	NA
3805	ENSG00000169679.15	45442.1	-0.1366	0.0428134	-3.19058	0.00141986	0.0143272	ENSG00000169679	BUB1	protein_coding	NA
10012	ENSG00000111832.13	10838.6	-0.299099	0.0937436	-3.19061	0.00141974	0.0143272	ENSG00000111832	RWDD1	protein_coding	NA
1721	ENSG00000163157.15	143.512	0.621947	0.194958	3.19016	0.00142193	0.0143404	ENSG00000163157	TMOD4	protein_coding	Up regulated
27476	ENSG00000286431.1	263.868	-0.45099	0.141377	-3.18998	0.00142281	0.0143417	ENSG00000286431		lncRNA	NA
7821	ENSG00000134352.21	59741.1	0.230353	0.0722184	3.18968	0.00142431	0.0143492	ENSG00000134352	IL6ST	protein_coding	NA
593	ENSG00000084636.18	717.165	-0.397757	0.12478	-3.18766	0.00143432	0.0144398	ENSG00000084636	COL16A1	protein_coding	NA
3948	ENSG00000152082.15	3349.96	-0.308823	0.0968839	-3.18756	0.00143481	0.0144398	ENSG00000152082	MZT2B	protein_coding	NA
17911	ENSG00000175970.11	9866.85	0.175944	0.0552108	3.18676	0.00143876	0.0144719	ENSG00000175970	UNC119B	protein_coding	NA
17633	ENSG00000139350.12	15189.6	0.148149	0.0465045	3.18568	0.00144414	0.0145184	ENSG00000139350	NEDD1	protein_coding	NA
19136	ENSG00000126822.18	6408.63	0.1865	0.0585534	3.18513	0.00144687	0.0145381	ENSG00000126822	PLEKHG3	protein_coding	NA
5219	ENSG00000164062.13	24489.2	-0.17142	0.0538225	-3.18492	0.00144794	0.0145411	ENSG00000164062	APEH	protein_coding	NA
26366	ENSG00000268941.2	62.7632	-1.22259	0.383986	-3.18395	0.00145279	0.0145822	ENSG00000268941	LINC01711	lncRNA	Down regulated
13913	ENSG00000203993.7	3909.66	-0.203767	0.0640042	-3.18366	0.00145427	0.0145894	ENSG00000203993	ARRDC1-AS1	lncRNA	NA
16549	ENSG00000043039.7	141.39	0.570188	0.179108	3.18349	0.00145513	0.0145904	ENSG00000043039	BARX2	protein_coding	NA
24739	ENSG00000268658.5	37.0267	-1.16353	0.365511	-3.18329	0.00145613	0.0145927	ENSG00000268658	LINC00664	lncRNA	Down regulated
17912	ENSG00000122971.9	1340.54	-0.250119	0.078583	-3.18286	0.00145827	0.0146064	ENSG00000122971	ACADS	protein_coding	NA
4186	ENSG00000115935.19	6175.42	-0.183645	0.0577101	-3.18219	0.00146166	0.014625	ENSG00000115935	WIPF1	protein_coding	NA
10960	ENSG00000165171.11	538.486	-0.411356	0.129268	-3.1822	0.0014616	0.014625	ENSG00000165171	METTL27	protein_coding	NA
306	ENSG00000142632.17	2061.19	0.20291	0.0637941	3.1807	0.00146922	0.0146776	ENSG00000142632	ARHGEF19	protein_coding	NA
11939	ENSG00000168495.13	9983.95	0.155453	0.0488728	3.18077	0.00146883	0.0146776	ENSG00000168495	POLR3D	protein_coding	NA
24166	ENSG00000167674.15	18922.5	-0.215907	0.0678775	-3.18084	0.00146849	0.0146776	ENSG00000167674	HDGFL2	protein_coding	NA
11272	ENSG00000005075.16	7558.19	-0.263009	0.0827478	-3.17844	0.00148071	0.0147846	ENSG00000005075	POLR2J	protein_coding	NA
12894	ENSG00000147862.18	6594.49	0.273277	0.0860316	3.17647	0.00149077	0.0148772	ENSG00000147862	NFIB	protein_coding	NA
21349	ENSG00000125170.11	684.571	-0.340503	0.107206	-3.17615	0.00149245	0.0148863	ENSG00000125170	DOK4	protein_coding	NA
13859	ENSG00000196642.19	32406.1	-0.220405	0.069442	-3.17395	0.00150381	0.0149917	ENSG00000196642	RABL6	protein_coding	NA
27676	ENSG00000102218.6	7141.32	-0.161358	0.0508456	-3.17348	0.00150623	0.0150079	ENSG00000102218	RP2	protein_coding	NA
3371	ENSG00000197329.12	3917.9	0.242956	0.0765884	3.17223	0.00151272	0.0150515	ENSG00000197329	PELI1	protein_coding	NA
5843	ENSG00000129055.13	6844.31	-0.237126	0.0747516	-3.17219	0.00151296	0.0150515	ENSG00000129055	ANAPC13	protein_coding	NA
7717	ENSG00000082068.9	5598.81	-0.218936	0.0690118	-3.17245	0.0015116	0.0150515	ENSG00000082068	WDR70	protein_coding	NA
11199	ENSG00000188186.11	5729.93	-0.327981	0.103438	-3.1708	0.00152018	0.0151154	ENSG00000188186	LAMTOR4	protein_coding	NA
13374	ENSG00000158122.12	3853.9	-0.169556	0.0534847	-3.17019	0.00152341	0.0151396	ENSG00000158122	PRXL2C	protein_coding	NA
1604	ENSG00000268043.9	3076.96	0.356739	0.112551	3.16957	0.00152666	0.015164	ENSG00000268043	NBPF12	protein_coding	NA
10122	ENSG00000135525.19	211.392	-0.478236	0.150937	-3.16844	0.0015326	0.0152146	ENSG00000135525	MAP7	protein_coding	NA
15552	ENSG00000165916.9	87347.2	-0.179926	0.0567894	-3.1683	0.00153336	0.0152146	ENSG00000165916	PSMC3	protein_coding	NA
3887	ENSG00000155368.18	13191.4	-0.269802	0.0852039	-3.16655	0.0015426	0.0152984	ENSG00000155368	DBI	protein_coding	NA
22020	ENSG00000141504.12	7052.02	-0.270133	0.0853592	-3.16466	0.00155266	0.0153902	ENSG00000141504	SAT2	protein_coding	NA
2746	ENSG00000233355.7	88.7967	0.84597	0.26741	3.16357	0.00155846	0.0154217	ENSG00000233355	CHRM3-AS2	lncRNA	Up regulated
6419	ENSG00000127418.15	13414.3	-0.146599	0.0463386	-3.16364	0.0015581	0.0154217	ENSG00000127418	FGFRL1	protein_coding	NA
22465	ENSG00000271013.1	73.3459	0.92771	0.293258	3.16346	0.00155908	0.0154217	ENSG00000271013	LRRC37A9P	transcribed_processed_pseudogene	Up regulated
24622	ENSG00000179913.11	718.343	0.313764	0.099181	3.16355	0.00155856	0.0154217	ENSG00000179913	B3GNT3	protein_coding	NA
5272	ENSG00000164082.15	42.0956	1.23845	0.391669	3.16199	0.00156697	0.0154837	ENSG00000164082	GRM2	protein_coding	Up regulated
7780	ENSG00000112992.18	25197.4	-0.171886	0.0543598	-3.16201	0.00156682	0.0154837	ENSG00000112992	NNT	protein_coding	NA
11247	ENSG00000106367.15	22388.3	-0.185492	0.0586663	-3.16182	0.00156785	0.0154844	ENSG00000106367	AP1S1	protein_coding	NA
4285	ENSG00000138449.11	628.683	-0.368971	0.116738	-3.16067	0.00157405	0.0155376	ENSG00000138449	SLC40A1	protein_coding	NA
27617	ENSG00000165169.11	5247.39	-0.209987	0.0664484	-3.16015	0.00157687	0.0155573	ENSG00000165169	DYNLT3	protein_coding	NA
9938	ENSG00000112335.15	23704.8	-0.178056	0.0563726	-3.15855	0.00158556	0.015635	ENSG00000112335	SNX3	protein_coding	NA
1555	ENSG00000270872.2	1566.55	0.243863	0.0772165	3.15817	0.00158762	0.0156472	ENSG00000270872	SRGAP2D	transcribed_unprocessed_pseudogene	NA
7523	ENSG00000180104.16	11785.5	-0.14155	0.0448293	-3.15753	0.00159113	0.0156737	ENSG00000180104	EXOC3	protein_coding	NA
7733	ENSG00000153071.15	6869.34	0.248325	0.0786569	3.15707	0.00159365	0.0156904	ENSG00000153071	DAB2	protein_coding	NA
1747	ENSG00000182134.17	4081.63	0.18908	0.0599005	3.15656	0.0015964	0.0157093	ENSG00000182134	TDRKH	protein_coding	NA
23165	ENSG00000179604.10	11782.4	0.134723	0.0426862	3.15613	0.0015988	0.0157249	ENSG00000179604	CDC42EP4	protein_coding	NA
23389	ENSG00000183048.12	2740.35	-0.273651	0.0867498	-3.15448	0.00160782	0.0158054	ENSG00000183048	SLC25A10	protein_coding	NA
18660	ENSG00000277156.1	53.9058	0.912638	0.289427	3.15326	0.00161459	0.0158638	ENSG00000277156	TOMM40P1	processed_pseudogene	Up regulated
16194	ENSG00000280385.1	1027.16	0.295964	0.0939107	3.15154	0.0016241	0.015949	ENSG00000280385		TEC	NA
26621	ENSG00000159131.17	50298.6	0.146577	0.0465124	3.15135	0.00162517	0.0159513	ENSG00000159131	GART	protein_coding	NA
11052	ENSG00000153993.14	3554.64	0.236337	0.0750237	3.15016	0.00163179	0.016008	ENSG00000153993	SEMA3D	protein_coding	NA
9716	ENSG00000168116.14	4911.19	-0.161751	0.0513822	-3.148	0.00164392	0.0161022	ENSG00000168116	KIAA1586	protein_coding	NA
17091	ENSG00000172602.11	113.61	0.702324	0.223093	3.14812	0.00164325	0.0161022	ENSG00000172602	RND1	protein_coding	Up regulated
25355	ENSG00000087074.9	52818.4	-0.189461	0.0601836	-3.14805	0.00164364	0.0161022	ENSG00000087074	PPP1R15A	protein_coding	NA
26423	ENSG00000060491.17	32998.7	-0.214149	0.0680329	-3.14773	0.00164543	0.0161086	ENSG00000060491	OGFR	protein_coding	NA
10559	ENSG00000233476.3	2333.44	-0.29959	0.0952033	-3.14685	0.00165039	0.0161335	ENSG00000233476	EEF1A1P6	processed_pseudogene	NA
23484	ENSG00000263551.6	27.2308	1.37981	0.438481	3.14679	0.00165074	0.0161335	ENSG00000263551		lncRNA	Up regulated
26419	ENSG00000101188.5	54.5649	-1.10321	0.350571	-3.14689	0.00165019	0.0161335	ENSG00000101188	NTSR1	protein_coding	Down regulated
26837	ENSG00000099954.19	28.0169	1.57413	0.50025	3.14668	0.00165136	0.0161335	ENSG00000099954	CECR2	protein_coding	Up regulated
10332	ENSG00000213066.14	3302.82	-0.271053	0.086148	-3.14636	0.00165316	0.0161429	ENSG00000213066	CEP43	protein_coding	NA
25393	ENSG00000142552.8	1338.36	-0.307193	0.0976405	-3.14616	0.00165428	0.0161455	ENSG00000142552	RCN3	protein_coding	NA
18126	ENSG00000032742.18	2385.02	-0.230572	0.0732974	-3.1457	0.00165689	0.0161627	ENSG00000032742	IFT88	protein_coding	NA
4231	ENSG00000180228.14	5541.66	-0.139202	0.0442562	-3.14537	0.00165878	0.0161729	ENSG00000180228	PRKRA	protein_coding	NA
14158	ENSG00000165757.9	911.088	0.309086	0.0982743	3.14514	0.0016601	0.0161774	ENSG00000165757	JCAD	protein_coding	NA
713	ENSG00000116954.8	4845.41	-0.232957	0.0740742	-3.14491	0.00166139	0.0161818	ENSG00000116954	RRAGC	protein_coding	NA
26714	ENSG00000184012.14	64.3327	-1.01232	0.32195	-3.14435	0.00166459	0.0162046	ENSG00000184012	TMPRSS2	protein_coding	Down regulated
24092	ENSG00000099800.8	19742.4	-0.27704	0.0881499	-3.14283	0.00167323	0.0162805	ENSG00000099800	TIMM13	protein_coding	NA
26607	ENSG00000159086.15	8420.88	0.136374	0.0433969	3.14248	0.0016752	0.0162914	ENSG00000159086	PAXBP1	protein_coding	NA
1700	ENSG00000143457.11	4677.04	0.165785	0.0527646	3.14197	0.00167814	0.0163116	ENSG00000143457	GOLPH3L	protein_coding	NA
26889	ENSG00000184470.21	4361.94	-0.277994	0.0885541	-3.13925	0.00169379	0.0164553	ENSG00000184470	TXNRD2	protein_coding	NA
4008	ENSG00000121966.8	6902.1	-0.305719	0.0974202	-3.13815	0.00170019	0.0165006	ENSG00000121966	CXCR4	protein_coding	NA
14424	ENSG00000122958.15	28676.1	-0.141575	0.0451123	-3.13827	0.00169948	0.0165006	ENSG00000122958	VPS26A	protein_coding	NA
14825	ENSG00000107954.11	205.373	-0.528228	0.168338	-3.1379	0.00170161	0.016506	ENSG00000107954	NEURL1	protein_coding	NA
5124	ENSG00000223552.3	1575.24	-0.231938	0.073919	-3.13774	0.00170259	0.0165071	ENSG00000223552	CCR5AS	lncRNA	NA
6906	ENSG00000138669.10	179.443	0.657787	0.209657	3.13744	0.00170429	0.0165153	ENSG00000138669	PRKG2	protein_coding	Up regulated
18294	ENSG00000102760.13	281.213	0.406972	0.129788	3.13567	0.00171462	0.0166069	ENSG00000102760	RGCC	protein_coding	NA
1868	ENSG00000203761.5	1162.84	0.24443	0.0779727	3.13481	0.00171965	0.0166387	ENSG00000203761	MSTO2P	transcribed_unprocessed_pseudogene	NA
9140	ENSG00000158406.6	556.733	0.414573	0.132243	3.13493	0.00171897	0.0166387	ENSG00000158406	H4C8	protein_coding	NA
16089	ENSG00000179240.13	1064.63	0.306598	0.0978304	3.13397	0.00172457	0.0166694	ENSG00000179240	GVQW3	protein_coding	NA
22803	ENSG00000141295.14	3994.8	-0.27714	0.0884285	-3.13406	0.00172405	0.0166694	ENSG00000141295	SCRN2	protein_coding	NA
7102	ENSG00000145365.12	3840.1	0.146397	0.0467203	3.13348	0.00172747	0.0166889	ENSG00000145365	TIFA	protein_coding	NA
19208	ENSG00000213463.5	7559.47	0.195713	0.0624738	3.13272	0.00173194	0.0167237	ENSG00000213463	SYNJ2BP	protein_coding	NA
16138	ENSG00000137509.12	17656	-0.142028	0.0453453	-3.13213	0.0017354	0.0167486	ENSG00000137509	PRCP	protein_coding	NA
2202	ENSG00000135838.14	366.938	0.442976	0.141468	3.13129	0.00174041	0.0167885	ENSG00000135838	NPL	protein_coding	NA
14256	ENSG00000107551.21	2391.74	-0.23709	0.075746	-3.13007	0.00174763	0.0168496	ENSG00000107551	RASSF4	protein_coding	NA
24637	ENSG00000130518.18	26.9637	-1.28849	0.411694	-3.12972	0.00174972	0.0168612	ENSG00000130518	IQCN	protein_coding	Down regulated
6856	ENSG00000138744.16	3454.51	-0.171483	0.0548051	-3.12897	0.00175421	0.0168959	ENSG00000138744	NAAA	protein_coding	NA
13665	ENSG00000136908.18	11960.3	-0.209406	0.0669379	-3.12837	0.00175779	0.0169218	ENSG00000136908	DPM2	protein_coding	NA
2126	ENSG00000185278.16	3337.25	0.368719	0.117891	3.12762	0.00176227	0.0169526	ENSG00000185278	ZBTB37	protein_coding	NA
26522	ENSG00000280594.3	115.448	0.629507	0.201279	3.12754	0.00176277	0.0169526	ENSG00000280594	BTG3-AS1	lncRNA	Up regulated
3562	ENSG00000152284.5	149.617	0.625177	0.200076	3.12471	0.00177983	0.0171081	ENSG00000152284	TCF7L1	protein_coding	Up regulated
17605	ENSG00000120798.17	5294.38	0.157573	0.0504551	3.12304	0.00178993	0.0171965	ENSG00000120798	NR2C1	protein_coding	NA
7875	ENSG00000049192.15	2505.28	-0.338855	0.108542	-3.12187	0.00179704	0.0172561	ENSG00000049192	ADAMTS6	protein_coding	NA
20057	ENSG00000035664.11	436.243	0.385029	0.123347	3.1215	0.0017993	0.0172691	ENSG00000035664	DAPK2	protein_coding	NA
15385	ENSG00000166833.23	23620.9	0.564084	0.180753	3.12075	0.00180389	0.0173045	ENSG00000166833	NAV2	protein_coding	NA
5023	ENSG00000060971.19	6710.22	-0.191551	0.0613873	-3.12038	0.00180619	0.0173178	ENSG00000060971	ACAA1	protein_coding	NA
9715	ENSG00000151917.18	496.196	-0.360669	0.115601	-3.11995	0.00180884	0.0173345	ENSG00000151917	BEND6	protein_coding	NA
26619	ENSG00000142188.17	3998.83	-0.193257	0.0619535	-3.11939	0.00181227	0.0173586	ENSG00000142188	TMEM50B	protein_coding	NA
18326	ENSG00000188342.13	11931.9	-0.215777	0.0691924	-3.11851	0.00181766	0.0174015	ENSG00000188342	GTF2F2	protein_coding	NA
15884	ENSG00000174080.12	4927.68	-0.298195	0.0956258	-3.11836	0.00181862	0.017402	ENSG00000174080	CTSF	protein_coding	NA
26638	ENSG00000159212.13	5673.42	-0.240805	0.0772383	-3.11769	0.00182275	0.0174327	ENSG00000159212	CLIC6	protein_coding	NA
17194	ENSG00000111077.18	7444.86	0.256449	0.0822736	3.11703	0.00182684	0.0174631	ENSG00000111077	TNS2	protein_coding	NA
2765	ENSG00000180287.17	982.917	0.291391	0.0934934	3.1167	0.00182887	0.0174737	ENSG00000180287	PLD5	protein_coding	NA
12325	ENSG00000285744.1	43.7976	0.962022	0.308936	3.11398	0.00184583	0.0176269	ENSG00000285744	MITA1	lncRNA	Up regulated
7186	ENSG00000164073.11	4646.76	-0.137877	0.0442995	-3.11239	0.00185582	0.0177134	ENSG00000164073	MFSD8	protein_coding	NA
5176	ENSG00000145040.4	654.388	-0.390081	0.125404	-3.11059	0.00186716	0.0178128	ENSG00000145040	UCN2	protein_coding	NA
2284	ENSG00000118193.12	19121.6	0.208245	0.0669812	3.109	0.00187721	0.0178997	ENSG00000118193	KIF14	protein_coding	NA
7541	ENSG00000049656.14	41409.5	-0.138596	0.0445846	-3.10861	0.00187969	0.0178999	ENSG00000049656	CLPTM1L	protein_coding	NA
13884	ENSG00000176978.15	16810	-0.286636	0.0922089	-3.10855	0.00188005	0.0178999	ENSG00000176978	DPP7	protein_coding	NA
24049	ENSG00000267317.2	1343.28	-0.223772	0.0719796	-3.10883	0.00187831	0.0178999	ENSG00000267317		lncRNA	NA
23226	ENSG00000188878.20	592.648	-0.299191	0.0962814	-3.10747	0.00188698	0.0179569	ENSG00000188878	FBF1	protein_coding	NA
63	ENSG00000107404.21	35946.9	-0.185882	0.0598281	-3.10694	0.00189035	0.01798	ENSG00000107404	DVL1	protein_coding	NA
21791	ENSG00000290738.1	34.5768	-1.17936	0.379611	-3.10676	0.00189152	0.0179822	ENSG00000290738	URAHP	lncRNA	Down regulated
13953	ENSG00000165568.18	724.953	0.320987	0.103327	3.10653	0.00189298	0.0179871	ENSG00000165568	AKR1E2	protein_coding	NA
11524	ENSG00000172331.12	2367.08	-0.212023	0.0682706	-3.10562	0.00189881	0.0180335	ENSG00000172331	BPGM	protein_coding	NA
7439	ENSG00000218336.9	20017.7	0.290881	0.0937312	3.10336	0.00191339	0.0181609	ENSG00000218336	TENM3	protein_coding	NA
28273	ENSG00000196406.4	574.553	0.337317	0.108698	3.10324	0.00191413	0.0181609	ENSG00000196406	SPANXD	protein_coding	NA
1179	ENSG00000162642.14	6883.97	-0.182738	0.0588933	-3.10288	0.00191651	0.0181744	ENSG00000162642	C1orf52	protein_coding	NA
27738	ENSG00000068394.11	5442.52	-0.251877	0.0811863	-3.10246	0.00191918	0.0181907	ENSG00000068394	GPKOW	protein_coding	NA
1281	ENSG00000117528.14	19534.7	-0.123212	0.0397256	-3.10159	0.00192487	0.0182356	ENSG00000117528	ABCD3	protein_coding	NA
28227	ENSG00000156500.16	791.105	0.301927	0.0974334	3.09881	0.00194302	0.0183984	ENSG00000156500	PABIR3	protein_coding	NA
25854	ENSG00000205181.8	233.707	0.457325	0.147604	3.09832	0.00194624	0.0184197	ENSG00000205181	LINC00654	lncRNA	NA
17724	ENSG00000111785.21	7148.73	0.160064	0.0516728	3.09766	0.00195057	0.0184515	ENSG00000111785	RIC8B	protein_coding	NA
5332	ENSG00000163931.17	83057.5	-0.154134	0.0497644	-3.09726	0.00195317	0.0184669	ENSG00000163931	TKT	protein_coding	NA
24858	ENSG00000105711.14	367.976	-0.365416	0.118016	-3.09633	0.00195932	0.0185159	ENSG00000105711	SCN1B	protein_coding	NA
9532	ENSG00000137193.14	7507.73	-0.20571	0.0665054	-3.09313	0.00198059	0.0187077	ENSG00000137193	PIM1	protein_coding	NA
4706	ENSG00000132323.9	7087.61	-0.197227	0.0638036	-3.09116	0.00199377	0.0188228	ENSG00000132323	ILKAP	protein_coding	NA
1684	ENSG00000163125.16	13315.7	0.287482	0.0930378	3.08995	0.00200193	0.0188905	ENSG00000163125	RPRD2	protein_coding	NA
5712	ENSG00000173706.15	41164.9	0.325835	0.10546	3.08965	0.00200394	0.0189001	ENSG00000173706	HEG1	protein_coding	NA
4687	ENSG00000163359.17	6454.29	-0.737387	0.238806	-3.08781	0.00201637	0.0189989	ENSG00000163359	COL6A3	protein_coding	Down regulated
5381	ENSG00000168291.13	17857.6	-0.145458	0.0471072	-3.0878	0.00201641	0.0189989	ENSG00000168291	PDHB	protein_coding	NA
2217	ENSG00000143344.16	3147.11	0.221241	0.0717366	3.08408	0.00204183	0.0192289	ENSG00000143344	RGL1	protein_coding	NA
11232	ENSG00000172354.10	41599.5	-0.18448	0.059832	-3.0833	0.0020472	0.01927	ENSG00000172354	GNB2	protein_coding	NA
10192	ENSG00000203727.4	1234.58	0.246088	0.0798353	3.08245	0.00205304	0.0193154	ENSG00000203727	SAMD5	protein_coding	NA
13294	ENSG00000148090.12	1584.75	-0.222345	0.0721373	-3.08225	0.00205443	0.0193189	ENSG00000148090	AUH	protein_coding	NA
7512	ENSG00000153404.15	221.406	0.540407	0.17536	3.0817	0.00205821	0.019345	ENSG00000153404	PLEKHG4B	protein_coding	NA
2266	ENSG00000066279.19	35274.6	0.237694	0.0771545	3.08076	0.00206476	0.019397	ENSG00000066279	ASPM	protein_coding	NA
14591	ENSG00000173267.14	360.156	-0.37872	0.122987	-3.07935	0.0020745	0.0194788	ENSG00000173267	SNCG	protein_coding	NA
24162	ENSG00000167671.12	10795	-0.21782	0.0708523	-3.07428	0.00211012	0.0198035	ENSG00000167671	UBXN6	protein_coding	NA
280	ENSG00000228140.2	84.9159	0.727055	0.236508	3.07412	0.00211125	0.0198044	ENSG00000228140	EFHD2-AS1	lncRNA	Up regulated
19204	ENSG00000274330.1	36.0564	1.2424	0.404174	3.07392	0.00211268	0.0198081	ENSG00000274330		transcribed_unprocessed_pseudogene	Up regulated
17747	ENSG00000135093.13	1772.77	0.18636	0.0606321	3.07362	0.00211482	0.0198184	ENSG00000135093	USP30	protein_coding	NA
4242	ENSG00000187231.14	2228.8	-0.238039	0.0774555	-3.07324	0.00211749	0.0198337	ENSG00000187231	SESTD1	protein_coding	NA
6613	ENSG00000169851.16	1343.02	0.275795	0.0897477	3.07301	0.00211913	0.0198393	ENSG00000169851	PCDH7	protein_coding	NA
22922	ENSG00000141179.14	5501.27	0.161685	0.0526431	3.07135	0.00213096	0.0199402	ENSG00000141179	PCTP	protein_coding	NA
23869	ENSG00000141682.12	15908.8	-0.15597	0.0507915	-3.0708	0.00213489	0.0199672	ENSG00000141682	PMAIP1	protein_coding	NA
8517	ENSG00000131507.11	17572.1	-0.154886	0.0504457	-3.07036	0.00213803	0.019977	ENSG00000131507	NDFIP1	protein_coding	NA
11217	ENSG00000160813.7	1731.39	-0.324647	0.105734	-3.07041	0.00213763	0.019977	ENSG00000160813	PPP1R35	protein_coding	NA
7555	ENSG00000145536.15	6028.07	0.219768	0.0715904	3.06979	0.00214209	0.019988	ENSG00000145536	ADAMTS16	protein_coding	NA
18206	ENSG00000102755.13	208.226	0.499786	0.16281	3.06975	0.00214236	0.019988	ENSG00000102755	FLT1	protein_coding	NA
27598	ENSG00000169306.11	2001.01	-0.218658	0.071228	-3.06983	0.00214182	0.019988	ENSG00000169306	IL1RAPL1	protein_coding	NA
19898	ENSG00000166147.16	15088.9	0.327556	0.106711	3.06957	0.00214366	0.0199904	ENSG00000166147	FBN1	protein_coding	NA
5673	ENSG00000180353.11	180.439	0.502945	0.163861	3.06935	0.00214526	0.0199955	ENSG00000180353	HCLS1	protein_coding	NA
27763	ENSG00000179222.18	9715.81	-0.195183	0.0635944	-3.06918	0.00214645	0.0199968	ENSG00000179222	MAGED1	protein_coding	NA
11717	ENSG00000164897.14	12263.9	-0.225712	0.0735769	-3.0677	0.00215711	0.0200667	ENSG00000164897	TMUB1	protein_coding	NA
17278	ENSG00000139531.13	2288.69	0.180813	0.0589389	3.0678	0.00215643	0.0200667	ENSG00000139531	SUOX	protein_coding	NA
23314	ENSG00000167280.17	2549.62	-0.259767	0.0846767	-3.06775	0.00215676	0.0200667	ENSG00000167280	ENGASE	protein_coding	NA
7128	ENSG00000164099.3	5860.64	0.168582	0.05497	3.06681	0.00216358	0.0201171	ENSG00000164099	PRSS12	protein_coding	NA
1801	ENSG00000143549.22	161247	0.114937	0.0374978	3.06517	0.00217547	0.0201981	ENSG00000143549	TPM3	protein_coding	NA
9314	ENSG00000204531.21	155.355	0.577781	0.188487	3.06536	0.00217407	0.0201981	ENSG00000204531	POU5F1	protein_coding	NA
14119	ENSG00000099256.19	3747.91	0.159633	0.0520793	3.06519	0.00217531	0.0201981	ENSG00000099256	PRTFDC1	protein_coding	NA
3781	ENSG00000169756.17	10527.7	-0.148986	0.0486085	-3.06502	0.00217659	0.0201986	ENSG00000169756	LIMS1	protein_coding	NA
8777	ENSG00000146083.12	6564.11	0.230633	0.0753005	3.06284	0.00219247	0.0203361	ENSG00000146083	RNF44	protein_coding	NA
132	ENSG00000078900.16	1930.6	0.251333	0.082102	3.06123	0.00220431	0.0204359	ENSG00000078900	TP73	protein_coding	NA
22230	ENSG00000142494.13	94.6032	-0.736403	0.240586	-3.06087	0.00220698	0.0204508	ENSG00000142494	SLC47A1	protein_coding	Down regulated
12743	ENSG00000289161.2	1219.63	0.240205	0.078525	3.05896	0.00222105	0.0205711	ENSG00000289161		lncRNA	NA
18090	ENSG00000214029.6	1365.82	0.321483	0.105104	3.05873	0.00222281	0.0205774	ENSG00000214029	ZNF891	protein_coding	NA
8269	ENSG00000113368.12	47970.1	0.137497	0.0449548	3.05857	0.00222398	0.0205783	ENSG00000113368	LMNB1	protein_coding	NA
5973	ENSG00000291076.1	27.3654	1.31941	0.431507	3.05769	0.00223053	0.02062	ENSG00000291076	AADACP1	lncRNA	Up regulated
20617	ENSG00000103253.19	2400.1	-0.390787	0.127806	-3.05767	0.00223065	0.02062	ENSG00000103253	HAGHL	protein_coding	NA
12835	ENSG00000107104.21	4057.65	0.231066	0.0755818	3.05717	0.00223441	0.0206447	ENSG00000107104	KANK1	protein_coding	NA
1873	ENSG00000132680.11	16454	0.181498	0.0593747	3.05683	0.00223693	0.020658	ENSG00000132680	KHDC4	protein_coding	NA
2434	ENSG00000123689.6	60532.8	-0.243511	0.0797139	-3.05481	0.00225201	0.0207782	ENSG00000123689	G0S2	protein_coding	NA
17903	ENSG00000022840.17	52346.3	0.161917	0.0530041	3.0548	0.00225212	0.0207782	ENSG00000022840	RNF10	protein_coding	NA
28081	ENSG00000188153.14	1641.57	0.288286	0.0943795	3.05454	0.00225405	0.0207859	ENSG00000188153	COL4A5	protein_coding	NA
7376	ENSG00000052802.13	6980.45	-0.161769	0.0529679	-3.0541	0.00225738	0.0208066	ENSG00000052802	MSMO1	protein_coding	NA
1615	ENSG00000278811.4	420.862	0.580732	0.190169	3.05376	0.00225991	0.0208163	ENSG00000278811	LINC00624	lncRNA	NA
24056	ENSG00000071655.18	22857.4	-0.20286	0.0664315	-3.05367	0.00226062	0.0208163	ENSG00000071655	MBD3	protein_coding	NA
12562	ENSG00000182197.13	102749	0.184906	0.0605618	3.05318	0.00226433	0.0208404	ENSG00000182197	EXT1	protein_coding	NA
5359	ENSG00000237186.1	41.4645	1.14112	0.373793	3.05281	0.00226711	0.0208458	ENSG00000237186	RPS8P5	processed_pseudogene	Up regulated
16266	ENSG00000196611.6	119814	0.284764	0.0932792	3.05281	0.00226707	0.0208458	ENSG00000196611	MMP1	protein_coding	NA
4295	ENSG00000198130.16	4334.75	-0.16983	0.0556547	-3.0515	0.00227702	0.0209269	ENSG00000198130	HIBCH	protein_coding	NA
7474	ENSG00000109762.17	6006.19	-0.146762	0.0481012	-3.0511	0.00228002	0.0209443	ENSG00000109762	SNX25	protein_coding	NA
24867	ENSG00000105698.16	27992.9	-0.190858	0.0625595	-3.05081	0.00228222	0.0209544	ENSG00000105698	USF2	protein_coding	NA
26250	ENSG00000124104.19	3678.44	-0.190638	0.0625031	-3.05005	0.00228803	0.0209976	ENSG00000124104	SNX21	protein_coding	NA
12782	ENSG00000227473.1	1228.7	0.338269	0.110913	3.04987	0.0022894	0.0210001	ENSG00000227473	TSSK5P	unitary_pseudogene	NA
15588	ENSG00000156587.16	9162.69	0.205808	0.0674873	3.04958	0.00229161	0.0210103	ENSG00000156587	UBE2L6	protein_coding	NA
18046	ENSG00000256151.1	1641.95	0.24007	0.0787262	3.04942	0.00229281	0.0210112	ENSG00000256151	ADGRD1-AS1	lncRNA	NA
26545	ENSG00000142192.22	159812	0.128698	0.0422124	3.04881	0.00229749	0.0210439	ENSG00000142192	APP	protein_coding	NA
3977	ENSG00000213222.3	635.165	-0.35374	0.116067	-3.04773	0.00230576	0.0210948	ENSG00000213222	TOMM40P4	processed_pseudogene	NA
5616	ENSG00000144857.15	537.81	-0.376979	0.12369	-3.04777	0.00230547	0.0210948	ENSG00000144857	BOC	protein_coding	NA
18166	ENSG00000027001.10	2551.93	-0.214135	0.0702623	-3.04765	0.00230636	0.0210948	ENSG00000027001	MIPEP	protein_coding	NA
8591	ENSG00000182578.14	404.177	-0.463157	0.152006	-3.04696	0.0023117	0.0211335	ENSG00000182578	CSF1R	protein_coding	NA
10747	ENSG00000106605.11	8083.4	-0.241051	0.0791767	-3.04447	0.00233092	0.021299	ENSG00000106605	BLVRA	protein_coding	NA
8195	ENSG00000171444.19	3173.1	0.331641	0.108943	3.04417	0.00233327	0.0213101	ENSG00000171444	MCC	protein_coding	NA
19568	ENSG00000183484.12	185.75	-0.52607	0.172821	-3.04402	0.00233438	0.0213101	ENSG00000183484	GPR132	protein_coding	NA
4045	ENSG00000182389.20	341.612	-0.443447	0.145746	-3.0426	0.00234546	0.0213806	ENSG00000182389	CACNB4	protein_coding	NA
10233	ENSG00000120254.16	15249.3	-0.161364	0.0530321	-3.04276	0.00234422	0.0213806	ENSG00000120254	MTHFD1L	protein_coding	NA
11086	ENSG00000157240.4	6648.44	-0.188673	0.0620082	-3.04272	0.00234454	0.0213806	ENSG00000157240	FZD1	protein_coding	NA
15838	ENSG00000172757.13	182804	-0.200781	0.066009	-3.04172	0.00235228	0.0214325	ENSG00000172757	CFL1	protein_coding	NA
16541	ENSG00000134954.14	70266.1	0.233634	0.0768292	3.04096	0.00235825	0.0214766	ENSG00000134954	ETS1	protein_coding	NA
28202	ENSG00000102078.16	2063.12	-0.217226	0.0714576	-3.03993	0.0023663	0.0215396	ENSG00000102078	SLC25A14	protein_coding	NA
15847	ENSG00000175550.8	51604.3	-0.292303	0.0961938	-3.03869	0.00237606	0.0216182	ENSG00000175550	DRAP1	protein_coding	NA
2175	ENSG00000169905.13	24060.6	0.197365	0.0649611	3.03821	0.00237989	0.0216427	ENSG00000169905	TOR1AIP2	protein_coding	NA
5989	ENSG00000114790.13	8639.27	0.197561	0.0650512	3.03702	0.00238933	0.0217182	ENSG00000114790	ARHGEF26	protein_coding	NA
4206	ENSG00000128654.14	9877.74	-0.198062	0.0652231	-3.03668	0.00239196	0.0217317	ENSG00000128654	MTX2	protein_coding	NA
9784	ENSG00000164430.17	15315.5	-0.199982	0.0658656	-3.03622	0.00239565	0.0217549	ENSG00000164430	CGAS	protein_coding	NA
11880	ENSG00000251468.2	60.5668	0.930317	0.306467	3.03562	0.00240039	0.0217864	ENSG00000251468		unprocessed_pseudogene	Up regulated
28187	ENSG00000102038.16	30316.1	0.129277	0.0425883	3.0355	0.00240141	0.0217864	ENSG00000102038	SMARCA1	protein_coding	NA
16073	ENSG00000149273.15	299114	-0.258971	0.085332	-3.03487	0.00240639	0.0218213	ENSG00000149273	RPS3	protein_coding	NA
10795	ENSG00000136205.18	24944.3	0.240276	0.07921	3.03341	0.00241808	0.0219168	ENSG00000136205	TNS3	protein_coding	NA
12559	ENSG00000205002.4	390.64	0.401792	0.132477	3.03293	0.00242191	0.0219306	ENSG00000205002	AARD	protein_coding	NA
17650	ENSG00000290571.1	417.162	0.477635	0.157477	3.03304	0.002421	0.0219306	ENSG00000290571	NA	NA	NA
13526	ENSG00000119431.10	2952.62	-0.225896	0.0744907	-3.03254	0.00242508	0.0219489	ENSG00000119431	HDHD3	protein_coding	NA
12240	ENSG00000172817.4	31.6164	1.35937	0.4483	3.03228	0.00242713	0.0219571	ENSG00000172817	CYP7B1	protein_coding	Up regulated
16155	ENSG00000171202.7	4436.36	-0.195535	0.0644885	-3.03208	0.00242872	0.021961	ENSG00000171202	TMEM126A	protein_coding	NA
5972	ENSG00000152580.9	39.5856	1.11859	0.369154	3.03016	0.00244427	0.0220807	ENSG00000152580	IGSF10	protein_coding	Up regulated
24355	ENSG00000127616.22	78917.3	0.126446	0.0417289	3.03019	0.002444	0.0220807	ENSG00000127616	SMARCA4	protein_coding	NA
13475	ENSG00000119326.15	52842.8	-0.178523	0.0589246	-3.02969	0.00244808	0.0220999	ENSG00000119326	CTNNAL1	protein_coding	NA
14550	ENSG00000108175.19	29962.9	0.292181	0.0964419	3.02961	0.00244871	0.0220999	ENSG00000108175	ZMIZ1	protein_coding	NA
26425	ENSG00000101190.13	11438.5	-0.147256	0.048625	-3.02839	0.00245859	0.0221785	ENSG00000101190	TCFL5	protein_coding	NA
12426	ENSG00000164949.8	7284.71	-0.211474	0.0698528	-3.02742	0.0024665	0.0222394	ENSG00000164949	GEM	protein_coding	NA
2124	ENSG00000234741.10	37830.4	0.202448	0.0669121	3.02558	0.0024816	0.0223649	ENSG00000234741	GAS5	lncRNA	NA
13478	ENSG00000095203.15	5673.13	0.195187	0.0645693	3.02291	0.00250356	0.0225476	ENSG00000095203	EPB41L4B	protein_coding	NA
22659	ENSG00000131469.15	125882	-0.227485	0.0752555	-3.02283	0.00250424	0.0225476	ENSG00000131469	RPL27	protein_coding	NA
144	ENSG00000284668.2	29.8705	1.19577	0.395657	3.02225	0.00250907	0.0225805	ENSG00000284668	LINC02780	lncRNA	Up regulated
9157	ENSG00000224843.8	377.474	0.358303	0.118561	3.02209	0.00251035	0.0225813	ENSG00000224843	LINC00240	lncRNA	NA
11332	ENSG00000105865.11	537.732	-0.278736	0.0922526	-3.02144	0.00251573	0.022619	ENSG00000105865	DUS4L	protein_coding	NA
15728	ENSG00000133321.11	1632.94	0.810612	0.268352	3.0207	0.0025219	0.0226556	ENSG00000133321	PLAAT4	protein_coding	Up regulated
23065	ENSG00000224383.8	224.046	0.559275	0.18515	3.02067	0.00252218	0.0226556	ENSG00000224383	PRR29	protein_coding	NA
11965	ENSG00000104689.10	6111.56	0.153433	0.0507987	3.02042	0.00252421	0.0226632	ENSG00000104689	TNFRSF10A	protein_coding	NA
15341	ENSG00000070081.18	9540.87	-0.19079	0.0631767	-3.01994	0.00252826	0.0226888	ENSG00000070081	NUCB2	protein_coding	NA
20507	ENSG00000251209.11	80.5193	0.754109	0.249743	3.01954	0.0025316	0.0227081	ENSG00000251209	LINC00923	lncRNA	Up regulated
21462	ENSG00000159792.10	4427.7	-0.166173	0.055045	-3.01886	0.0025373	0.0227486	ENSG00000159792	PSKH1	protein_coding	NA
26709	ENSG00000182240.16	19380.4	0.142464	0.0472028	3.01812	0.0025435	0.0227934	ENSG00000182240	BACE2	protein_coding	NA
8039	ENSG00000113318.11	6164.76	0.15668	0.051917	3.0179	0.00254532	0.022799	ENSG00000113318	MSH3	protein_coding	NA
25157	ENSG00000131116.12	4839.41	-0.260464	0.0863226	-3.01733	0.00255013	0.0228314	ENSG00000131116	ZNF428	protein_coding	NA
18628	ENSG00000185896.11	52138.8	-0.130161	0.0431444	-3.01687	0.00255395	0.0228549	ENSG00000185896	LAMP1	protein_coding	NA
4235	ENSG00000116095.11	4970.27	-0.137816	0.0456854	-3.01664	0.00255597	0.0228622	ENSG00000116095	PLEKHA3	protein_coding	NA
5352	ENSG00000144730.19	6382.32	-0.180416	0.0598273	-3.01561	0.0025646	0.0229286	ENSG00000144730	IL17RD	protein_coding	NA
10105	ENSG00000146411.6	717.319	0.348218	0.1155	3.01487	0.0025709	0.0229741	ENSG00000146411	SLC2A12	protein_coding	NA
1554	ENSG00000289318.2	2156.61	0.28689	0.0951664	3.01462	0.00257305	0.0229826	ENSG00000289318		lncRNA	NA
2092	ENSG00000116132.12	238.394	0.452845	0.150229	3.01436	0.00257524	0.0229914	ENSG00000116132	PRRX1	protein_coding	NA
5493	ENSG00000184500.16	4918.52	-0.15997	0.0530915	-3.0131	0.00258591	0.0230651	ENSG00000184500	PROS1	protein_coding	NA
15957	ENSG00000132740.10	8079.89	-0.169485	0.0562494	-3.01311	0.00258589	0.0230651	ENSG00000132740	IGHMBP2	protein_coding	NA
5348	ENSG00000163946.14	19526.5	0.195036	0.0647757	3.01094	0.00260439	0.023219	ENSG00000163946	TASOR	protein_coding	NA
13648	ENSG00000136830.12	224020	-0.191793	0.0637048	-3.01065	0.0026069	0.0232305	ENSG00000136830	NIBAN2	protein_coding	NA
12227	ENSG00000254285.3	665.671	0.261682	0.0869351	3.01008	0.00261177	0.0232631	ENSG00000254285	KRT8P3	processed_pseudogene	NA
18691	ENSG00000165804.16	4211.49	-0.204827	0.0680762	-3.00879	0.00262293	0.0233516	ENSG00000165804	ZNF219	protein_coding	NA
13901	ENSG00000198113.3	25931.7	-0.149875	0.049819	-3.0084	0.00262629	0.0233706	ENSG00000198113	TOR4A	protein_coding	NA
27388	ENSG00000188064.10	4221.3	-0.2431	0.080834	-3.00739	0.00263498	0.0234369	ENSG00000188064	WNT7B	protein_coding	NA
278	ENSG00000142621.21	62.7488	0.821965	0.273364	3.00685	0.00263967	0.0234581	ENSG00000142621	FHAD1	protein_coding	Up regulated
13763	ENSG00000130714.19	7766.43	-0.146457	0.048708	-3.00684	0.00263982	0.0234581	ENSG00000130714	POMT1	protein_coding	NA
4889	ENSG00000206560.12	27092.7	-0.188011	0.0625321	-3.00663	0.00264158	0.0234628	ENSG00000206560	ANKRD28	protein_coding	NA
15734	ENSG00000133318.14	39047.2	-0.111691	0.0371524	-3.0063	0.00264449	0.0234777	ENSG00000133318	RTN3	protein_coding	NA
4143	ENSG00000222033.1	175.648	-0.552099	0.183714	-3.00521	0.00265394	0.0235397	ENSG00000222033	LINC01124	lncRNA	NA
4689	ENSG00000222032.2	219.272	-1.10628	0.368104	-3.00535	0.00265274	0.0235397	ENSG00000222032		lncRNA	Down regulated
13201	ENSG00000107372.13	26574.1	0.137948	0.0459281	3.00357	0.00266829	0.0236476	ENSG00000107372	ZFAND5	protein_coding	NA
22936	ENSG00000121064.13	7828.83	-0.173988	0.0579277	-3.00354	0.0026686	0.0236476	ENSG00000121064	SCPEP1	protein_coding	NA
25972	ENSG00000101474.12	36597.4	-0.136442	0.0454308	-3.0033	0.0026707	0.0236553	ENSG00000101474	APMAP	protein_coding	NA
22071	ENSG00000154914.17	1407.02	-0.245827	0.0818618	-3.00295	0.0026738	0.0236717	ENSG00000154914	USP43	protein_coding	NA
27679	ENSG00000130988.13	61.9464	0.863955	0.287844	3.00147	0.00268675	0.0237754	ENSG00000130988	RGN	protein_coding	Up regulated
11614	ENSG00000275158.1	22.7761	1.45002	0.483362	2.99987	0.00270098	0.0238902	ENSG00000275158	TRBV12-5	TR_V_gene	Up regulated
17846	ENSG00000196668.4	81.3975	-0.968652	0.322917	-2.99969	0.00270251	0.0238926	ENSG00000196668	LINC00173	lncRNA	Down regulated
8045	ENSG00000145687.17	608.176	-0.365009	0.121704	-2.99916	0.00270724	0.0239234	ENSG00000145687	SSBP2	protein_coding	NA
26046	ENSG00000088305.19	5259.27	0.242746	0.0809495	2.99873	0.00271106	0.023946	ENSG00000088305	DNMT3B	protein_coding	NA
19473	ENSG00000285584.4	126.858	0.641051	0.213797	2.99841	0.0027139	0.02396	ENSG00000285584	NA	NA	Up regulated
6755	ENSG00000287382.1	778.053	-0.304032	0.101414	-2.99795	0.00271806	0.0239856	ENSG00000287382		lncRNA	NA
13465	ENSG00000234323.10	245.796	0.607391	0.20262	2.99769	0.00272037	0.0239949	ENSG00000234323	LINC01505	lncRNA	Up regulated
4022	ENSG00000169554.23	2953.08	0.182853	0.0610098	2.99711	0.00272551	0.0240291	ENSG00000169554	ZEB2	protein_coding	NA
11343	ENSG00000091140.15	25076.1	-0.138485	0.0462148	-2.99655	0.00273049	0.0240619	ENSG00000091140	DLD	protein_coding	NA
16101	ENSG00000149269.10	7169.18	-0.147321	0.0491707	-2.99612	0.00273439	0.0240725	ENSG00000149269	PAK1	protein_coding	NA
17922	ENSG00000170633.17	16651.5	0.116476	0.0388766	2.99605	0.00273505	0.0240725	ENSG00000170633	RNF34	protein_coding	NA
18230	ENSG00000139618.19	7919.54	0.258882	0.0864092	2.996	0.00273548	0.0240725	ENSG00000139618	BRCA2	protein_coding	NA
15391	ENSG00000171714.13	61.8446	0.930467	0.310608	2.99563	0.00273874	0.0240901	ENSG00000171714	ANO5	protein_coding	Up regulated
15879	ENSG00000254986.8	18053.3	-0.142107	0.0474403	-2.99549	0.00274007	0.0240907	ENSG00000254986	DPP3	protein_coding	NA
23774	ENSG00000152234.16	113504	-0.167518	0.0559525	-2.99393	0.00275408	0.0242026	ENSG00000152234	ATP5F1A	protein_coding	NA
7769	ENSG00000151882.11	1388.71	0.21558	0.0720422	2.99241	0.00276783	0.0243087	ENSG00000151882	CCL28	protein_coding	NA
8413	ENSG00000170469.11	540.703	-0.27872	0.0931453	-2.99231	0.00276871	0.0243087	ENSG00000170469	SPATA24	protein_coding	NA
11364	ENSG00000164603.12	1187.45	-0.20048	0.067017	-2.99148	0.00277633	0.024362	ENSG00000164603	BMT2	protein_coding	NA
17976	ENSG00000139697.14	36651.7	0.2052	0.0685976	2.99137	0.00277733	0.024362	ENSG00000139697	SBNO1	protein_coding	NA
19420	ENSG00000100815.12	13614.1	0.221012	0.0738879	2.99117	0.00277906	0.024366	ENSG00000100815	TRIP11	protein_coding	NA
28379	ENSG00000130830.15	7920.04	-0.140564	0.0470061	-2.99034	0.00278667	0.0244215	ENSG00000130830	MPP1	protein_coding	NA
13674	ENSG00000171159.5	3252.89	-0.256992	0.0859636	-2.98955	0.00279392	0.0244738	ENSG00000171159	BBLN	protein_coding	NA
16662	ENSG00000067182.9	21186.9	0.158434	0.0530127	2.9886	0.00280262	0.0245387	ENSG00000067182	TNFRSF1A	protein_coding	NA
16827	ENSG00000234498.3	1054.52	0.348479	0.116658	2.98719	0.00281558	0.0246409	ENSG00000234498	RPL13AP20	transcribed_processed_pseudogene	NA
1310	ENSG00000162627.17	11473.7	-0.206137	0.0690179	-2.98672	0.00281988	0.0246559	ENSG00000162627	SNX7	protein_coding	NA
17654	ENSG00000166153.17	475.675	0.348831	0.116791	2.98679	0.00281919	0.0246559	ENSG00000166153	DEPDC4	protein_coding	NA
9952	ENSG00000135587.9	1202.54	-0.295192	0.0988558	-2.98609	0.00282574	0.0246957	ENSG00000135587	SMPD2	protein_coding	NA
20309	ENSG00000103876.14	7126.43	-0.207369	0.0694711	-2.98497	0.0028361	0.0247749	ENSG00000103876	FAH	protein_coding	NA
3659	ENSG00000236431.1	86.1582	0.739356	0.247752	2.98426	0.00284268	0.0248096	ENSG00000236431		processed_pseudogene	Up regulated
16639	ENSG00000078237.7	790.89	0.338477	0.113417	2.98436	0.00284173	0.0248096	ENSG00000078237	TIGAR	protein_coding	NA
27386	ENSG00000279954.1	39.4103	1.00829	0.337916	2.98386	0.00284638	0.0248306	ENSG00000279954		lncRNA	Up regulated
8006	ENSG00000171530.15	26037.6	-0.240131	0.0804896	-2.98337	0.00285089	0.0248585	ENSG00000171530	TBCA	protein_coding	NA
6538	ENSG00000249631.7	91.1502	0.774777	0.259795	2.98226	0.00286132	0.0249381	ENSG00000249631		lncRNA	Up regulated
16486	ENSG00000166261.11	5113.54	0.158576	0.053178	2.98199	0.00286383	0.0249486	ENSG00000166261	ZNF202	protein_coding	NA
15793	ENSG00000149823.10	14046.8	-0.160648	0.053896	-2.98071	0.00287583	0.0250416	ENSG00000149823	VPS51	protein_coding	NA
1394	ENSG00000134202.12	6254.22	-0.224284	0.075256	-2.98028	0.00287987	0.025054	ENSG00000134202	GSTM3	protein_coding	NA
12393	ENSG00000104325.7	8326.39	-0.22493	0.0754717	-2.98033	0.00287941	0.025054	ENSG00000104325	DECR1	protein_coding	NA
12608	ENSG00000156802.13	58651.3	0.16614	0.0557703	2.979	0.00289191	0.0251472	ENSG00000156802	ATAD2	protein_coding	NA
2051	ENSG00000143194.13	167.88	-0.579253	0.19448	-2.97848	0.00289684	0.0251786	ENSG00000143194	MAEL	protein_coding	NA
17971	ENSG00000051825.15	14624.3	0.17946	0.0602679	2.97771	0.00290409	0.0252301	ENSG00000051825	MPHOSPH9	protein_coding	NA
9468	ENSG00000225339.4	131.034	-0.591669	0.198716	-2.97746	0.00290648	0.0252393	ENSG00000225339		lncRNA	NA
15742	ENSG00000167770.13	12973.6	-0.18723	0.0628914	-2.97703	0.00291052	0.0252425	ENSG00000167770	OTUB1	protein_coding	NA
19400	ENSG00000165914.15	6144.28	-0.177957	0.0597737	-2.97717	0.00290919	0.0252425	ENSG00000165914	TTC7B	protein_coding	NA
27250	ENSG00000239713.9	649.635	0.53654	0.180228	2.977	0.00291082	0.0252425	ENSG00000239713	APOBEC3G	protein_coding	NA
27282	ENSG00000196236.13	4024.82	0.154113	0.0517709	2.97683	0.00291242	0.025245	ENSG00000196236	XPNPEP3	protein_coding	NA
1788	ENSG00000198837.10	10171.9	0.193768	0.0651132	2.97586	0.00292167	0.0253136	ENSG00000198837	DENND4B	protein_coding	NA
9285	ENSG00000204576.12	6204.83	0.148519	0.0499308	2.97451	0.00293461	0.0254027	ENSG00000204576	PRR3	protein_coding	NA
26383	ENSG00000196227.11	8328.75	0.197522	0.0664025	2.97461	0.00293358	0.0254027	ENSG00000196227	FAM217B	protein_coding	NA
18499	ENSG00000215417.14	649.944	0.312651	0.105123	2.97415	0.00293804	0.0254207	ENSG00000215417	MIR17HG	lncRNA	NA
16306	ENSG00000255028.5	91.953	-0.684739	0.230314	-2.97307	0.00294836	0.0254985	ENSG00000255028	NA	NA	Down regulated
26207	ENSG00000124191.18	5021.23	0.246732	0.0829969	2.97278	0.00295112	0.0255108	ENSG00000124191	TOX2	protein_coding	NA
4328	ENSG00000119041.11	6234.65	-0.161735	0.0544172	-2.97213	0.00295738	0.0255302	ENSG00000119041	GTF3C3	protein_coding	NA
12960	ENSG00000086062.13	22765.1	0.142372	0.0479001	2.97227	0.00295611	0.0255302	ENSG00000086062	B4GALT1	protein_coding	NA
17566	ENSG00000270344.4	279.931	0.417438	0.14045	2.97214	0.0029573	0.0255302	ENSG00000270344	POC1B-AS1	lncRNA	NA
6661	ENSG00000078177.15	3235.11	0.25669	0.0864461	2.96936	0.00298419	0.02575	ENSG00000078177	N4BP2	protein_coding	NA
6554	ENSG00000048342.18	4207.24	0.162983	0.0549188	2.96771	0.00300028	0.0258771	ENSG00000048342	CC2D2A	protein_coding	NA
24570	ENSG00000279529.2	250.509	0.410349	0.138289	2.96734	0.00300388	0.0258964	ENSG00000279529		lncRNA	NA
20551	ENSG00000154237.13	4892.85	0.276548	0.0932025	2.96717	0.00300552	0.0258988	ENSG00000154237	LRRK1	protein_coding	NA
9644	ENSG00000180992.7	31099.4	-0.272853	0.0919734	-2.96665	0.00301059	0.0259308	ENSG00000180992	MRPL14	protein_coding	NA
8022	ENSG00000177034.18	9208.34	0.189495	0.0638945	2.96575	0.00301943	0.0259951	ENSG00000177034	MTX3	protein_coding	NA
11681	ENSG00000181220.18	5016.17	-0.153762	0.0518507	-2.96548	0.00302214	0.0259951	ENSG00000181220	ZNF746	protein_coding	NA
19140	ENSG00000139998.16	2267.5	-0.247326	0.0834009	-2.9655	0.0030219	0.0259951	ENSG00000139998	RAB15	protein_coding	NA
16550	ENSG00000151715.8	257.749	-0.456381	0.153912	-2.96522	0.0030247	0.0260053	ENSG00000151715	TMEM45B	protein_coding	NA
27593	ENSG00000228933.8	77.57	0.845947	0.285324	2.96486	0.00302821	0.0260237	ENSG00000228933		lncRNA	Up regulated
1586	ENSG00000265241.8	6467.69	0.128325	0.0433079	2.96308	0.00304573	0.0261626	ENSG00000265241	RBM8A	protein_coding	NA
25239	ENSG00000010310.9	191.281	0.477456	0.161157	2.96267	0.00304983	0.0261853	ENSG00000010310	GIPR	protein_coding	NA
25341	ENSG00000063176.16	4415.52	-0.159726	0.0539153	-2.96254	0.00305113	0.0261853	ENSG00000063176	SPHK2	protein_coding	NA
9022	ENSG00000111863.13	321.184	-0.375014	0.126633	-2.96142	0.00306225	0.0262689	ENSG00000111863	ADTRP	protein_coding	NA
21507	ENSG00000103018.18	19440.1	-0.14032	0.047389	-2.96103	0.0030661	0.0262901	ENSG00000103018	CYB5B	protein_coding	NA
8956	ENSG00000219607.4	100.549	-0.680907	0.230058	-2.95972	0.00307923	0.0263671	ENSG00000219607	PPP1R3G	protein_coding	Down regulated
19446	ENSG00000165948.11	3879.97	-0.278221	0.0939987	-2.95984	0.00307804	0.0263671	ENSG00000165948	IFI27L1	protein_coding	NA
23398	ENSG00000185813.11	14183.1	-0.195698	0.0661177	-2.95985	0.00307792	0.0263671	ENSG00000185813	PCYT2	protein_coding	NA
26171	ENSG00000196756.15	10468	-0.131323	0.0443779	-2.9592	0.00308436	0.0263992	ENSG00000196756	SNHG17	lncRNA	NA
976	ENSG00000058804.12	35442.4	0.144793	0.0489653	2.95706	0.00310587	0.0265714	ENSG00000058804	NDC1	protein_coding	NA
11780	ENSG00000117868.18	36807.4	-0.14607	0.0494051	-2.95658	0.00311068	0.0266006	ENSG00000117868	ESYT2	protein_coding	NA
4549	ENSG00000163521.16	819.623	-0.279312	0.0945052	-2.95552	0.00312146	0.0266808	ENSG00000163521	GLB1L	protein_coding	NA
24204	ENSG00000087903.13	1483.47	-0.175378	0.0593496	-2.955	0.00312674	0.0267139	ENSG00000087903	RFX2	protein_coding	NA
15656	ENSG00000149483.13	8726.6	-0.133334	0.0451334	-2.95421	0.00313472	0.0267701	ENSG00000149483	TMEM138	protein_coding	NA
27381	ENSG00000077942.19	788.198	0.323351	0.10946	2.95406	0.00313625	0.0267712	ENSG00000077942	FBLN1	protein_coding	NA
21601	ENSG00000153774.9	8864.1	-0.222094	0.075187	-2.95388	0.00313802	0.0267743	ENSG00000153774	CFDP1	protein_coding	NA
4251	ENSG00000138434.17	33307.1	-0.155009	0.0524947	-2.95285	0.00314851	0.0268518	ENSG00000138434	ITPRID2	protein_coding	NA
1543	ENSG00000188610.12	3167.21	0.158442	0.0536725	2.95202	0.00315702	0.0269015	ENSG00000188610	FAM72B	protein_coding	NA
10031	ENSG00000111885.7	2197.49	-0.184106	0.0623665	-2.95201	0.00315716	0.0269015	ENSG00000111885	MAN1A1	protein_coding	NA
10899	ENSG00000237310.3	240.283	-0.422551	0.143162	-2.95156	0.00316176	0.0269286	ENSG00000237310	LINC03011	lncRNA	NA
18922	ENSG00000179454.14	2395.25	0.233505	0.0791337	2.95076	0.00316989	0.0269859	ENSG00000179454	KLHL28	protein_coding	NA
27773	ENSG00000268350.8	111.189	-0.6372	0.215959	-2.95056	0.00317203	0.026992	ENSG00000268350	FAM156A	protein_coding	Down regulated
6666	ENSG00000163697.18	20651.9	0.221841	0.0751929	2.95029	0.00317478	0.0269942	ENSG00000163697	APBB2	protein_coding	NA
6680	ENSG00000178343.5	667.133	0.240608	0.0815549	2.95025	0.00317512	0.0269942	ENSG00000178343	SHISA3	protein_coding	NA
21484	ENSG00000103056.12	208.291	0.5334	0.18088	2.94891	0.00318899	0.0271	ENSG00000103056	SMPD3	protein_coding	NA
28384	ENSG00000165775.18	10574.2	-0.207487	0.0703921	-2.94759	0.00320258	0.0272033	ENSG00000165775	FUNDC2	protein_coding	NA
17881	ENSG00000089154.11	96454.3	0.238614	0.0809568	2.94743	0.00320429	0.0272058	ENSG00000089154	GCN1	protein_coding	NA
5080	ENSG00000163788.14	4415.74	0.181451	0.0615666	2.94723	0.00320631	0.0272108	ENSG00000163788	SNRK	protein_coding	NA
5034	ENSG00000183873.19	26313.1	0.261823	0.088848	2.94687	0.00321012	0.027231	ENSG00000183873	SCN5A	protein_coding	NA
9923	ENSG00000057657.17	522.573	0.308385	0.104662	2.94648	0.00321418	0.0272533	ENSG00000057657	PRDM1	protein_coding	NA
14233	ENSG00000196693.15	2975.05	0.18508	0.0628234	2.94604	0.00321872	0.0272797	ENSG00000196693	ZNF33B	protein_coding	NA
28098	ENSG00000225031.1	110.567	0.613017	0.208179	2.94466	0.0032331	0.0273894	ENSG00000225031	EIF4BP7	processed_pseudogene	Up regulated
64	ENSG00000162576.17	7619.1	-0.227934	0.0774299	-2.94375	0.00324266	0.0274582	ENSG00000162576	MXRA8	protein_coding	NA
3648	ENSG00000144026.14	2970.48	-0.170638	0.0579927	-2.94241	0.00325666	0.0275645	ENSG00000144026	ZNF514	protein_coding	NA
11666	ENSG00000155660.11	51616.9	-0.134487	0.0457157	-2.94182	0.00326292	0.0276052	ENSG00000155660	PDIA4	protein_coding	NA
7840	ENSG00000250961.2	69.5069	0.761816	0.259122	2.93999	0.00328222	0.0277562	ENSG00000250961	RMEL3	lncRNA	Up regulated
16207	ENSG00000166004.15	6267.51	0.251214	0.0854554	2.9397	0.00328526	0.0277696	ENSG00000166004	CEP295	protein_coding	NA
4274	ENSG00000065548.18	21955.9	-0.17555	0.0597208	-2.93951	0.00328735	0.0277749	ENSG00000065548	ZC3H15	protein_coding	NA
281	ENSG00000142634.13	42285.4	0.169307	0.0576417	2.93724	0.00331149	0.0279541	ENSG00000142634	EFHD2	protein_coding	NA
27592	ENSG00000242021.2	24.2467	1.20179	0.409137	2.93737	0.00331005	0.0279541	ENSG00000242021	NA	NA	Up regulated
1847	ENSG00000160767.23	14310.1	0.157392	0.0535893	2.937	0.00331403	0.0279631	ENSG00000160767	ENTREP3	protein_coding	NA
9890	ENSG00000112218.9	1525.53	0.23799	0.0810564	2.93611	0.00332358	0.0280253	ENSG00000112218	GPR63	protein_coding	NA
19396	ENSG00000242571.1	36.042	-0.948868	0.32318	-2.93604	0.00332434	0.0280253	ENSG00000242571	RPL21P11	processed_pseudogene	Down regulated
4336	ENSG00000115541.11	8067.46	-0.299253	0.10194	-2.93559	0.00332914	0.028041	ENSG00000115541	HSPE1	protein_coding	NA
9082	ENSG00000137393.10	5056.11	0.244166	0.0831741	2.9356	0.00332899	0.028041	ENSG00000137393	RNF144B	protein_coding	NA
24643	ENSG00000130513.7	2033.89	0.680546	0.231847	2.93532	0.00333203	0.0280529	ENSG00000130513	GDF15	protein_coding	Up regulated
14692	ENSG00000138185.20	2018.18	0.282529	0.0962727	2.93467	0.00333899	0.0280992	ENSG00000138185	ENTPD1	protein_coding	NA
6146	ENSG00000284862.3	64.2462	0.806362	0.274874	2.93357	0.0033509	0.0281869	ENSG00000284862	CCDC39	protein_coding	Up regulated
16715	ENSG00000139178.12	322.672	0.380269	0.129676	2.93246	0.00336293	0.0282756	ENSG00000139178	C1RL	protein_coding	NA
9526	ENSG00000137168.8	26657.8	-0.143019	0.048785	-2.93163	0.00337193	0.0283388	ENSG00000137168	PPIL1	protein_coding	NA
17920	ENSG00000110931.19	11122.3	0.171412	0.0584842	2.93091	0.00337968	0.0283914	ENSG00000110931	CAMKK2	protein_coding	NA
26560	ENSG00000198862.14	8588.47	0.173733	0.0592818	2.93063	0.00338279	0.028405	ENSG00000198862	LTN1	protein_coding	NA
5984	ENSG00000181467.5	19768.7	-0.139566	0.0476324	-2.93005	0.00338904	0.028445	ENSG00000181467	RAP2B	protein_coding	NA
4291	ENSG00000128699.14	7697.38	-0.13589	0.0463972	-2.92884	0.00340226	0.0285433	ENSG00000128699	ORMDL1	protein_coding	NA
11997	ENSG00000104228.13	5447.15	0.170651	0.0582722	2.92852	0.00340582	0.0285606	ENSG00000104228	TRIM35	protein_coding	NA
9645	ENSG00000137216.19	14387.7	-0.151116	0.0516059	-2.92828	0.00340847	0.0285631	ENSG00000137216	TMEM63B	protein_coding	NA
16090	ENSG00000255135.5	1547.08	-0.268932	0.0918414	-2.92822	0.0034091	0.0285631	ENSG00000255135	EMSY-DT	lncRNA	NA
8600	ENSG00000164587.13	220346	-0.289531	0.0989291	-2.92665	0.00342634	0.0286949	ENSG00000164587	RPS14	protein_coding	NA
11288	ENSG00000170632.14	6588.27	-0.157827	0.0539363	-2.92617	0.00343164	0.0287266	ENSG00000170632	ARMC10	protein_coding	NA
4337	ENSG00000115540.15	4930.54	-0.206495	0.0705757	-2.92587	0.00343493	0.0287415	ENSG00000115540	MOB4	protein_coding	NA
17081	ENSG00000167528.13	2284.07	0.242387	0.0828604	2.92525	0.00344178	0.0287862	ENSG00000167528	ZNF641	protein_coding	NA
8370	ENSG00000120708.17	14291.9	0.487884	0.166821	2.92459	0.00344912	0.0288303	ENSG00000120708	TGFBI	protein_coding	NA
10489	ENSG00000226943.3	505.461	-0.310865	0.106297	-2.9245	0.00345007	0.0288303	ENSG00000226943	ALG1L5P	transcribed_unprocessed_pseudogene	NA
22059	ENSG00000184619.8	723.867	0.336355	0.115033	2.92399	0.00345581	0.0288655	ENSG00000184619	KRBA2	protein_coding	NA
26870	ENSG00000070371.16	3308.88	-0.191202	0.0654024	-2.92347	0.00346159	0.0289011	ENSG00000070371	CLTCL1	protein_coding	NA
27382	ENSG00000238120.2	41.7249	1.12092	0.383476	2.92306	0.00346608	0.028926	ENSG00000238120	LINC01589	lncRNA	Up regulated
469	ENSG00000182749.6	4303.08	0.143947	0.0492491	2.92284	0.00346854	0.0289339	ENSG00000182749	PAQR7	protein_coding	NA
5894	ENSG00000155903.14	5070.33	0.17451	0.0597219	2.92204	0.0034775	0.0289959	ENSG00000155903	RASA2	protein_coding	NA
3051	ENSG00000115194.11	251.849	0.426876	0.146171	2.92038	0.00349606	0.0291379	ENSG00000115194	SLC30A3	protein_coding	NA
7276	ENSG00000151612.18	5376.97	0.225311	0.077158	2.92013	0.00349887	0.0291486	ENSG00000151612	ZNF827	protein_coding	NA
9099	ENSG00000124532.15	12035.2	-0.126806	0.043445	-2.91876	0.00351423	0.029251	ENSG00000124532	MRS2	protein_coding	NA
13206	ENSG00000198963.11	345.208	0.45471	0.155782	2.91889	0.00351275	0.029251	ENSG00000198963	RORB	protein_coding	NA
4325	ENSG00000138411.13	829.024	0.357144	0.122392	2.91804	0.00352241	0.0293063	ENSG00000138411	HECW2	protein_coding	NA
20051	ENSG00000074410.14	2689.65	-0.282944	0.0969687	-2.91789	0.00352409	0.0293074	ENSG00000074410	CA12	protein_coding	NA
1199	ENSG00000183291.18	38615.5	-0.173125	0.0593476	-2.91714	0.00353256	0.0293651	ENSG00000183291	SELENOF	protein_coding	NA
19320	ENSG00000071246.11	710.016	0.274229	0.0940216	2.91666	0.00353797	0.0293973	ENSG00000071246	VASH1	protein_coding	NA
15029	ENSG00000171813.14	4301.73	-0.206961	0.0709629	-2.91647	0.00354019	0.0294029	ENSG00000171813	PWWP2B	protein_coding	NA
12751	ENSG00000104522.16	15980.7	-0.203322	0.0697409	-2.91539	0.00355241	0.0294915	ENSG00000104522	GFUS	protein_coding	NA
27758	ENSG00000171365.17	2389.38	-0.318123	0.109236	-2.91226	0.00358827	0.0297762	ENSG00000171365	CLCN5	protein_coding	NA
6505	ENSG00000173013.6	370.312	-0.342305	0.117554	-2.9119	0.00359238	0.0297974	ENSG00000173013	CFAP184	protein_coding	NA
25615	ENSG00000090971.5	6186.16	-0.267224	0.0917769	-2.91167	0.00359505	0.0298066	ENSG00000090971	NAT14	protein_coding	NA
15032	ENSG00000171811.14	158.427	0.527853	0.181309	2.91135	0.00359875	0.0298243	ENSG00000171811	CFAP46	protein_coding	NA
1642	ENSG00000201699.1	163.282	0.48248	0.165734	2.91118	0.00360066	0.0298271	ENSG00000201699	RNVU1-24	snRNA	NA
15679	ENSG00000167995.17	31.1338	-1.40833	0.48388	-2.91049	0.00360868	0.0298805	ENSG00000167995	BEST1	protein_coding	Down regulated
21431	ENSG00000159708.18	64.5711	0.835718	0.28716	2.91029	0.00361094	0.0298862	ENSG00000159708	LRRC36	protein_coding	Up regulated
18756	ENSG00000258464.2	370.419	0.40502	0.139209	2.90944	0.00362075	0.0299544	ENSG00000258464		lncRNA	NA
16884	ENSG00000111700.13	633.043	-0.282905	0.0972546	-2.90891	0.00362696	0.0299928	ENSG00000111700	SLCO1B3	protein_coding	NA
13614	ENSG00000136942.15	123328	-0.269906	0.0928046	-2.90832	0.00363371	0.0300356	ENSG00000136942	RPL35	protein_coding	NA
9217	ENSG00000137338.6	7012.28	-0.128215	0.044095	-2.9077	0.00364102	0.03007	ENSG00000137338	PGBD1	protein_coding	NA
21749	ENSG00000167513.9	14078.3	0.178841	0.0615043	2.90779	0.00363995	0.03007	ENSG00000167513	CDT1	protein_coding	NA
24659	ENSG00000105662.16	9944.76	0.161375	0.0555259	2.9063	0.0036573	0.0301913	ENSG00000105662	CRTC1	protein_coding	NA
1611	ENSG00000131781.13	413.094	0.389948	0.134193	2.90589	0.00366215	0.0302052	ENSG00000131781	FMO5	protein_coding	NA
4395	ENSG00000155760.3	14283.5	-0.188384	0.064828	-2.9059	0.00366195	0.0302052	ENSG00000155760	FZD7	protein_coding	NA
13655	ENSG00000136877.15	19986.1	-0.154561	0.0532026	-2.90514	0.00367092	0.0302645	ENSG00000136877	FPGS	protein_coding	NA
1153	ENSG00000117114.21	8836.29	0.212039	0.0730107	2.90422	0.00368169	0.0303308	ENSG00000117114	ADGRL2	protein_coding	NA
11691	ENSG00000171130.19	7711.9	-0.152093	0.0523705	-2.90418	0.00368215	0.0303308	ENSG00000171130	ATP6V0E2	protein_coding	NA
1691	ENSG00000143384.14	87331.5	0.139918	0.048182	2.90395	0.00368485	0.0303399	ENSG00000143384	MCL1	protein_coding	NA
11918	ENSG00000104611.12	10562.1	0.156796	0.0540192	2.90259	0.00370089	0.0304588	ENSG00000104611	SH2D4A	protein_coding	NA
9436	ENSG00000231500.7	311176	-0.202842	0.0698895	-2.90233	0.00370402	0.0304675	ENSG00000231500	RPS18	protein_coding	NA
16017	ENSG00000186635.16	23290.6	-0.166293	0.0572982	-2.90223	0.00370514	0.0304675	ENSG00000186635	ARAP1	protein_coding	NA
23634	ENSG00000141448.11	5585.31	0.163644	0.0563903	2.90199	0.00370805	0.0304783	ENSG00000141448	GATA6	protein_coding	NA
5722	ENSG00000241288.8	123.592	0.654255	0.225487	2.90152	0.00371359	0.0304896	ENSG00000241288	LINC02614	lncRNA	Up regulated
12930	ENSG00000276759.2	300.763	0.438896	0.151267	2.90147	0.00371413	0.0304896	ENSG00000276759	LINC03106	lncRNA	NA
13713	ENSG00000148341.18	16214.6	-0.200138	0.0689847	-2.9012	0.00371742	0.0304896	ENSG00000148341	SH3GLB2	protein_coding	NA
24096	ENSG00000176533.13	383.033	-0.394261	0.13589	-2.90133	0.00371588	0.0304896	ENSG00000176533	GNG7	protein_coding	NA
25080	ENSG00000167601.12	304222	-0.134794	0.0464599	-2.9013	0.00371616	0.0304896	ENSG00000167601	AXL	protein_coding	NA
7504	ENSG00000245685.9	111.097	0.570833	0.196801	2.90056	0.00372493	0.0305117	ENSG00000245685	FRG1-DT	lncRNA	NA
9073	ENSG00000137177.20	17667.3	-0.196978	0.0679094	-2.90059	0.00372459	0.0305117	ENSG00000137177	KIF13A	protein_coding	NA
24226	ENSG00000125730.18	283.253	0.952444	0.328345	2.90074	0.00372281	0.0305117	ENSG00000125730	C3	protein_coding	Up regulated
12934	ENSG00000096872.17	3482.37	-0.231884	0.0799556	-2.90016	0.00372968	0.0305375	ENSG00000096872	IFT74	protein_coding	NA
24569	ENSG00000127526.15	25992.1	0.134834	0.046501	2.89959	0.00373655	0.0305806	ENSG00000127526	SLC35E1	protein_coding	NA
14890	ENSG00000151553.16	9272.69	0.17487	0.06033	2.89856	0.00374883	0.030668	ENSG00000151553	FHIP2A	protein_coding	NA
2727	ENSG00000077585.14	1801.58	0.199805	0.068943	2.89812	0.00375401	0.0306972	ENSG00000077585	GPR137B	protein_coding	NA
25640	ENSG00000279794.1	113.225	0.617463	0.213117	2.8973	0.00376389	0.0307648	ENSG00000279794		TEC	Up regulated
26681	ENSG00000157540.22	10258.5	0.146563	0.0505907	2.89704	0.00376698	0.0307769	ENSG00000157540	DYRK1A	protein_coding	NA
24215	ENSG00000088247.19	127675	0.164334	0.0567406	2.89624	0.00377669	0.030843	ENSG00000088247	KHSRP	protein_coding	NA
22815	ENSG00000082641.16	69051.5	0.173236	0.059822	2.89586	0.00378117	0.0308664	ENSG00000082641	NFE2L1	protein_coding	NA
22087	ENSG00000006740.18	151.631	0.55939	0.19326	2.8945	0.00379762	0.0309873	ENSG00000006740	ARHGAP44	protein_coding	NA
8754	ENSG00000249306.7	190.544	-0.482098	0.166597	-2.89379	0.00380618	0.0310439	ENSG00000249306	LINC01411	lncRNA	NA
26091	ENSG00000100983.12	30151.3	-0.161075	0.0556892	-2.89239	0.00382322	0.0311695	ENSG00000100983	GSS	protein_coding	NA
6404	ENSG00000169020.10	1290.11	-0.392038	0.135591	-2.89132	0.00383626	0.0312625	ENSG00000169020	ATP5ME	protein_coding	NA
4088	ENSG00000153246.13	302.919	-0.501893	0.17363	-2.89058	0.00384527	0.0313225	ENSG00000153246	PLA2R1	protein_coding	NA
27743	ENSG00000012211.13	1481.71	0.237906	0.0823271	2.88976	0.0038553	0.0313774	ENSG00000012211	PRICKLE3	protein_coding	NA
28246	ENSG00000129680.16	38989.8	0.155571	0.0538343	2.88981	0.00385475	0.0313774	ENSG00000129680	MAP7D3	protein_coding	NA
25951	ENSG00000125798.15	7569.38	0.174244	0.060371	2.88622	0.00389898	0.0317194	ENSG00000125798	FOXA2	protein_coding	NA
25988	ENSG00000213742.8	630.496	0.30766	0.10675	2.88207	0.00395074	0.0321267	ENSG00000213742	ZNF337-AS1	lncRNA	NA
27682	ENSG00000147123.12	10840.4	-0.264146	0.0916735	-2.88138	0.00395937	0.0321832	ENSG00000147123	NDUFB11	protein_coding	NA
13893	ENSG00000197191.7	313.509	0.452219	0.156989	2.88057	0.00396955	0.032211	ENSG00000197191	CYSRT1	protein_coding	NA
14786	ENSG00000166189.8	8479.12	-0.18406	0.0638889	-2.88095	0.00396485	0.032211	ENSG00000166189	HPS6	protein_coding	NA
18642	ENSG00000229373.9	426.962	-0.485001	0.168365	-2.88065	0.00396853	0.032211	ENSG00000229373	LINC00452	lncRNA	NA
20443	ENSG00000183208.13	162.127	0.493019	0.171149	2.88064	0.00396873	0.032211	ENSG00000183208	GDPGP1	protein_coding	NA
4120	ENSG00000163092.22	38.1983	-1.01075	0.350972	-2.87985	0.00397869	0.0322714	ENSG00000163092	XIRP2	protein_coding	Down regulated
3311	ENSG00000115380.20	31827.4	0.213873	0.0742775	2.87938	0.00398453	0.0323051	ENSG00000115380	EFEMP1	protein_coding	NA
15073	ENSG00000185187.14	1102.14	-0.344886	0.119793	-2.87902	0.00398908	0.0323282	ENSG00000185187	SIGIRR	protein_coding	NA
17205	ENSG00000135476.12	14611.6	0.154667	0.05373	2.87859	0.00399456	0.0323588	ENSG00000135476	ESPL1	protein_coding	NA
10088	ENSG00000118523.6	75935.9	-0.162967	0.0566283	-2.87783	0.00400418	0.032423	ENSG00000118523	CCN2	protein_coding	NA
1200	ENSG00000153936.18	10470	-0.131467	0.0456872	-2.87754	0.00400786	0.0324252	ENSG00000153936	HS2ST1	protein_coding	NA
21456	ENSG00000102901.13	5780.09	-0.245092	0.0851714	-2.87763	0.00400678	0.0324252	ENSG00000102901	CENPT	protein_coding	NA
16480	ENSG00000288061.3	35.105	-1.03648	0.360292	-2.87678	0.0040176	0.0324902	ENSG00000288061		lncRNA	Down regulated
586	ENSG00000168528.12	24768.6	0.16217	0.0564028	2.87521	0.00403758	0.032638	ENSG00000168528	SERINC2	protein_coding	NA
2947	ENSG00000162981.14	456.371	-0.429998	0.149566	-2.87496	0.00404076	0.0326498	ENSG00000162981	LRATD1	protein_coding	NA
27397	ENSG00000231010.1	61.5461	-0.693005	0.241063	-2.87478	0.00404307	0.0326547	ENSG00000231010		lncRNA	Down regulated
8149	ENSG00000174132.10	2500.73	-0.26544	0.0923399	-2.8746	0.00404541	0.0326597	ENSG00000174132	FAM174A	protein_coding	NA
24179	ENSG00000105355.9	29438.8	-0.136893	0.0476434	-2.87329	0.00406221	0.0327814	ENSG00000105355	PLIN3	protein_coding	NA
16297	ENSG00000075239.14	14244.8	-0.162779	0.0566608	-2.87288	0.00406751	0.0328103	ENSG00000075239	ACAT1	protein_coding	NA
15483	ENSG00000166349.11	36.1954	0.906241	0.31548	2.87257	0.00407143	0.032822	ENSG00000166349	RAG1	protein_coding	Up regulated
21908	ENSG00000280254.1	126.027	0.508624	0.177067	2.8725	0.0040724	0.032822	ENSG00000280254		TEC	NA
1784	ENSG00000143614.11	12710.7	0.240438	0.0837221	2.87186	0.00408067	0.0328747	ENSG00000143614	GATAD2B	protein_coding	NA
24477	ENSG00000008441.19	29072.1	0.231941	0.0807708	2.8716	0.00408402	0.0328878	ENSG00000008441	NFIX	protein_coding	NA
14407	ENSG00000122912.15	4049.94	-0.164799	0.0573989	-2.87113	0.00409012	0.0328963	ENSG00000122912	SLC25A16	protein_coding	NA
16040	ENSG00000181924.7	16156.2	-0.196069	0.0682901	-2.87112	0.00409024	0.0328963	ENSG00000181924	COA4	protein_coding	NA
23192	ENSG00000188612.12	54607	-0.165467	0.0576266	-2.87136	0.00408706	0.0328963	ENSG00000188612	SUMO2	protein_coding	NA
4335	ENSG00000144381.18	151174	-0.151253	0.0526846	-2.87091	0.00409297	0.0329043	ENSG00000144381	HSPD1	protein_coding	NA
17688	ENSG00000139372.15	9618.07	0.136498	0.0475517	2.87052	0.00409791	0.0329302	ENSG00000139372	TDG	protein_coding	NA
11481	ENSG00000091732.18	4124.66	-0.158362	0.0551804	-2.8699	0.00410604	0.0329677	ENSG00000091732	ZC3HC1	protein_coding	NA
27979	ENSG00000007952.18	133.832	0.54683	0.190539	2.86991	0.00410585	0.0329677	ENSG00000007952	NOX1	protein_coding	NA
839	ENSG00000233602.1	27.1401	1.40888	0.491069	2.869	0.00411766	0.0330471	ENSG00000233602	ERI3-IT1	lncRNA	Up regulated
9095	ENSG00000124766.7	4100.98	0.221283	0.0771366	2.86872	0.00412139	0.0330631	ENSG00000124766	SOX4	protein_coding	NA
3257	ENSG00000236824.2	2372.22	-0.740811	0.258276	-2.86829	0.00412691	0.0330934	ENSG00000236824	BCYRN1	scRNA	Down regulated
15782	ENSG00000068971.14	4379.49	-0.166862	0.0581872	-2.86768	0.00413495	0.0331439	ENSG00000068971	PPP2R5B	protein_coding	NA
4924	ENSG00000182247.11	5430.31	-0.133764	0.046654	-2.86714	0.00414196	0.0331862	ENSG00000182247	UBE2E2	protein_coding	NA
25677	ENSG00000256060.3	971.446	-0.234733	0.0819001	-2.86608	0.00415583	0.0332833	ENSG00000256060	TRAPPC2B	protein_coding	NA
13031	ENSG00000159884.12	1454.37	-0.253238	0.088374	-2.86553	0.00416314	0.0333279	ENSG00000159884	CCDC107	protein_coding	NA
23332	ENSG00000181045.15	1514.05	-0.273484	0.0954489	-2.86524	0.00416697	0.0333445	ENSG00000181045	SLC26A11	protein_coding	NA
117	ENSG00000272449.3	315.844	-0.381037	0.133024	-2.86441	0.00417784	0.0334174	ENSG00000272449		lncRNA	NA
2401	ENSG00000237605.3	39.3972	-0.970168	0.338847	-2.86314	0.00419464	0.0335183	ENSG00000237605	DYRK3-AS1	lncRNA	Down regulated
3138	ENSG00000171055.15	15299.3	-0.133556	0.0466499	-2.86294	0.00419725	0.0335183	ENSG00000171055	FEZ2	protein_coding	NA
11987	ENSG00000184661.14	12799.8	0.114356	0.0399457	2.86279	0.00419924	0.0335183	ENSG00000184661	CDCA2	protein_coding	NA
26131	ENSG00000088367.23	4202.59	-0.232017	0.0810453	-2.86281	0.00419903	0.0335183	ENSG00000088367	EPB41L1	protein_coding	NA
27580	ENSG00000005889.16	7210.44	-0.218799	0.0764145	-2.86331	0.00419236	0.0335183	ENSG00000005889	ZFX	protein_coding	NA
4883	ENSG00000144597.14	5274.52	0.151882	0.0530626	2.86232	0.00420551	0.0335543	ENSG00000144597	EAF1	protein_coding	NA
2745	ENSG00000133019.12	686.003	0.405731	0.141767	2.86196	0.00421033	0.0335787	ENSG00000133019	CHRM3	protein_coding	NA
23973	ENSG00000101546.13	2912.53	-0.184817	0.064581	-2.86178	0.00421268	0.0335834	ENSG00000101546	RBFA	protein_coding	NA
4069	ENSG00000115170.16	4585.24	-0.15095	0.0527528	-2.86147	0.00421686	0.0336026	ENSG00000115170	ACVR1	protein_coding	NA
13671	ENSG00000148334.16	19092.7	-0.188632	0.0659331	-2.86096	0.00422361	0.0336424	ENSG00000148334	PTGES2	protein_coding	NA
9117	ENSG00000079691.19	5531.01	0.199674	0.0697962	2.86081	0.00422562	0.0336443	ENSG00000079691	CARMIL1	protein_coding	NA
2229	ENSG00000116668.13	884.785	-0.268271	0.0937958	-2.86016	0.00423431	0.0336994	ENSG00000116668	SWT1	protein_coding	NA
23129	ENSG00000196704.14	15341.9	-0.181987	0.0636384	-2.8597	0.00424039	0.0337338	ENSG00000196704	AMZ2	protein_coding	NA
6715	ENSG00000145247.12	13252.4	-0.232473	0.0813092	-2.85913	0.00424807	0.0337808	ENSG00000145247	OCIAD2	protein_coding	NA
10203	ENSG00000131013.4	7468.78	-0.133677	0.0467584	-2.8589	0.00425118	0.0337914	ENSG00000131013	PPIL4	protein_coding	NA
21677	ENSG00000103187.8	66977.4	0.152587	0.0533968	2.85761	0.00426845	0.0339145	ENSG00000103187	COTL1	protein_coding	NA
24496	ENSG00000187556.8	38.9564	-0.963996	0.337359	-2.85748	0.00427023	0.0339145	ENSG00000187556	NANOS3	protein_coding	Down regulated
27736	ENSG00000196998.19	3017.25	-0.204955	0.0717474	-2.85662	0.00428173	0.0339917	ENSG00000196998	WDR45	protein_coding	NA
341	ENSG00000179051.14	42005.9	0.131419	0.0460341	2.85483	0.00430601	0.0341541	ENSG00000179051	RCC2	protein_coding	NA
4006	ENSG00000115866.11	23032.4	-0.153164	0.0536529	-2.85471	0.00430757	0.0341541	ENSG00000115866	DARS1	protein_coding	NA
8929	ENSG00000270504.1	1178.54	-0.298686	0.104627	-2.85478	0.00430661	0.0341541	ENSG00000270504		lncRNA	NA
1217	ENSG00000162645.13	1898.69	-0.389771	0.136561	-2.8542	0.00431459	0.0341743	ENSG00000162645	GBP2	protein_coding	NA
11586	ENSG00000090263.16	5848.78	-0.290092	0.101639	-2.85413	0.00431549	0.0341743	ENSG00000090263	MRPS33	protein_coding	NA
13104	ENSG00000280077.1	954.148	0.346434	0.121375	2.85424	0.00431401	0.0341743	ENSG00000280077	NA	NA	NA
11283	ENSG00000222011.9	958.022	-0.233693	0.0818853	-2.85391	0.00431849	0.0341838	ENSG00000222011	FAM185A	protein_coding	NA
11567	ENSG00000146963.18	7729.65	-0.164941	0.0578411	-2.85162	0.00434966	0.0344031	ENSG00000146963	LUC7L2	protein_coding	NA
19202	ENSG00000242071.3	937.291	-0.283244	0.0993321	-2.85148	0.00435161	0.0344031	ENSG00000242071	RPL7AP6	processed_pseudogene	NA
28058	ENSG00000123572.17	4120.94	0.479915	0.168298	2.85159	0.00435017	0.0344031	ENSG00000123572	NRK	protein_coding	NA
2400	ENSG00000143486.16	13180.7	-0.145315	0.0509699	-2.851	0.00435813	0.03444	ENSG00000143486	EIF2D	protein_coding	NA
13907	ENSG00000165802.23	20647.5	-0.161231	0.056555	-2.85088	0.00435988	0.03444	ENSG00000165802	NSMF	protein_coding	NA
24455	ENSG00000095066.12	4154.47	0.204695	0.0718061	2.85066	0.00436286	0.0344493	ENSG00000095066	HOOK2	protein_coding	NA
20912	ENSG00000157045.9	5702.12	-0.157999	0.0554314	-2.85036	0.00436704	0.034468	ENSG00000157045	NTAN1	protein_coding	NA
6240	ENSG00000290021.1	45.8039	0.924836	0.324501	2.85002	0.00437158	0.0344752	ENSG00000290021		lncRNA	Up regulated
11138	ENSG00000196636.8	2969.44	-0.256626	0.0900431	-2.85004	0.00437141	0.0344752	ENSG00000196636	SDHAF3	protein_coding	NA
14114	ENSG00000120549.19	6213.32	-0.2512	0.0881614	-2.84932	0.00438123	0.0345371	ENSG00000120549	KIAA1217	protein_coding	NA
19764	ENSG00000166140.17	5450.64	-0.19925	0.0699455	-2.84865	0.00439046	0.0345955	ENSG00000166140	ZFYVE19	protein_coding	NA
10861	ENSG00000196247.13	1977.4	-0.1966	0.0690359	-2.8478	0.00440227	0.0346743	ENSG00000196247	ZNF107	protein_coding	NA
6705	ENSG00000170448.12	4319.46	0.170176	0.0597655	2.8474	0.00440782	0.0346951	ENSG00000170448	NFXL1	protein_coding	NA
11347	ENSG00000091129.22	273.819	0.412473	0.144863	2.84734	0.00440856	0.0346951	ENSG00000091129	NRCAM	protein_coding	NA
8444	ENSG00000146007.11	17631.5	-0.186064	0.0653552	-2.84697	0.00441382	0.0347222	ENSG00000146007	ZMAT2	protein_coding	NA
2645	ENSG00000234975.6	119.605	-0.535559	0.188127	-2.8468	0.00441615	0.0347262	ENSG00000234975	FTH1P2	processed_pseudogene	NA
10035	ENSG00000152661.9	5730.08	0.222749	0.0782624	2.84618	0.00442468	0.0347789	ENSG00000152661	GJA1	protein_coding	NA
17404	ENSG00000111490.15	345.029	0.34735	0.122061	2.8457	0.00443133	0.0348168	ENSG00000111490	TBC1D30	protein_coding	NA
26608	ENSG00000205930.11	107.467	0.749424	0.263379	2.84542	0.00443533	0.0348339	ENSG00000205930	EPCIP-AS1	lncRNA	Up regulated
25827	ENSG00000101220.18	23001.5	-0.212301	0.0746194	-2.84511	0.00443955	0.0348526	ENSG00000101220	ADISSP	protein_coding	NA
14558	ENSG00000280355.1	67.1078	0.771264	0.271097	2.84498	0.00444146	0.0348533	ENSG00000280355		TEC	Up regulated
9689	ENSG00000096093.16	2183.62	-0.167101	0.0587424	-2.84464	0.00444611	0.0348755	ENSG00000096093	EFHC1	protein_coding	NA
16936	ENSG00000110841.14	16396.2	0.198898	0.0699268	2.84437	0.00444994	0.0348911	ENSG00000110841	PPFIBP1	protein_coding	NA
6	ENSG00000268903.1	320.037	0.387762	0.136373	2.84338	0.00446374	0.0349849	ENSG00000268903		transcribed_processed_pseudogene	NA
1197	ENSG00000097033.15	26836.3	-0.109634	0.038567	-2.84268	0.00447354	0.0350474	ENSG00000097033	SH3GLB1	protein_coding	NA
5304	ENSG00000168273.8	2247.01	-0.278652	0.0980396	-2.84223	0.00447986	0.035068	ENSG00000168273	UQCC5	protein_coding	NA
19111	ENSG00000126785.13	3233.11	0.227197	0.0799339	2.84231	0.00447879	0.035068	ENSG00000126785	RHOJ	protein_coding	NA
6937	ENSG00000138678.11	21315.6	-0.179177	0.0630622	-2.84128	0.00449328	0.0351586	ENSG00000138678	GPAT3	protein_coding	NA
2487	ENSG00000143494.16	553.5	0.287506	0.101211	2.84065	0.00450223	0.0352142	ENSG00000143494	VASH2	protein_coding	NA
11825	ENSG00000147324.11	4504.28	-0.276332	0.0973174	-2.83949	0.00451855	0.0353274	ENSG00000147324	MFHAS1	protein_coding	NA
5595	ENSG00000144834.14	103.544	0.632211	0.222697	2.83889	0.00452713	0.0353513	ENSG00000144834	TAGLN3	protein_coding	Up regulated
15331	ENSG00000110693.19	453.023	0.398752	0.14046	2.8389	0.00452688	0.0353513	ENSG00000110693	SOX6	protein_coding	NA
17093	ENSG00000134285.11	1601.97	0.215546	0.0759264	2.83888	0.00452717	0.0353513	ENSG00000134285	FKBP11	protein_coding	NA
15197	ENSG00000166311.10	8677.85	-0.163231	0.0575219	-2.83772	0.00454373	0.035466	ENSG00000166311	SMPD1	protein_coding	NA
13835	ENSG00000160360.13	5082.67	-0.160021	0.0563982	-2.83734	0.00454911	0.0354935	ENSG00000160360	GPSM1	protein_coding	NA
24055	ENSG00000181588.17	9909.01	-0.227973	0.0803663	-2.83668	0.00455854	0.0355525	ENSG00000181588	MEX3D	protein_coding	NA
14531	ENSG00000156671.15	8802.1	0.17378	0.0612757	2.83603	0.00456779	0.03561	ENSG00000156671	SAMD8	protein_coding	NA
11820	ENSG00000291048.1	25.8511	-1.1181	0.394294	-2.83569	0.00457262	0.0356332	ENSG00000291048	NA	NA	Down regulated
23656	ENSG00000168234.13	3811.68	0.170265	0.0600468	2.83554	0.00457484	0.0356359	ENSG00000168234	TTC39C	protein_coding	NA
2823	ENSG00000227671.5	4449.77	0.195653	0.0690172	2.83484	0.00458483	0.0356991	ENSG00000227671	ZNF731P	transcribed_unprocessed_pseudogene	NA
11355	ENSG00000128512.24	8498.92	-0.236288	0.0833644	-2.8344	0.00459118	0.0357339	ENSG00000128512	DOCK4	protein_coding	NA
9581	ENSG00000112576.13	39315.9	-0.138082	0.0487197	-2.83421	0.00459393	0.0357408	ENSG00000112576	CCND3	protein_coding	NA
23390	ENSG00000225663.8	15236.7	-0.225795	0.0796932	-2.8333	0.00460696	0.0358275	ENSG00000225663	MCRIP1	protein_coding	NA
5968	ENSG00000144893.13	508.59	0.360343	0.127192	2.83307	0.0046104	0.0358396	ENSG00000144893	MED12L	protein_coding	NA
13186	ENSG00000165072.10	1325.34	0.227587	0.0803689	2.83178	0.00462894	0.0359691	ENSG00000165072	MAMDC2	protein_coding	NA
24103	ENSG00000172009.15	24745.1	-0.146956	0.0519111	-2.83092	0.00464142	0.0360124	ENSG00000172009	THOP1	protein_coding	NA
24256	ENSG00000076984.18	20522.8	0.13129	0.0463778	2.83088	0.00464207	0.0360124	ENSG00000076984	MAP2K7	protein_coding	NA
24558	ENSG00000127528.6	3825.93	0.280355	0.0990214	2.83125	0.00463659	0.0360124	ENSG00000127528	KLF2	protein_coding	NA
28197	ENSG00000102034.18	14700.6	0.186557	0.0659007	2.83088	0.00464194	0.0360124	ENSG00000102034	ELF4	protein_coding	NA
14683	ENSG00000119969.16	12250.2	0.174055	0.0615004	2.83014	0.0046528	0.036081	ENSG00000119969	HELLS	protein_coding	NA
4230	ENSG00000223960.9	2061.56	-0.205811	0.0727318	-2.82972	0.00465886	0.0361133	ENSG00000223960	CHROMR	lncRNA	NA
15927	ENSG00000167792.13	32003.4	-0.223658	0.0790776	-2.82833	0.00467913	0.0362409	ENSG00000167792	NDUFV1	protein_coding	NA
27976	ENSG00000102362.16	3611.75	0.193558	0.0684345	2.82837	0.00467854	0.0362409	ENSG00000102362	SYTL4	protein_coding	NA
2240	ENSG00000047410.14	53348.4	0.21243	0.0751413	2.82708	0.00469753	0.0363686	ENSG00000047410	TPR	protein_coding	NA
6871	ENSG00000138771.16	11601.5	0.251529	0.0889886	2.82653	0.00470548	0.0364154	ENSG00000138771	SHROOM3	protein_coding	NA
16946	ENSG00000087494.16	70.9507	-0.77899	0.275617	-2.82635	0.00470824	0.036422	ENSG00000087494	PTHLH	protein_coding	Down regulated
5210	ENSG00000233276.9	13460.3	-0.261339	0.0924715	-2.82616	0.00471099	0.0364285	ENSG00000233276	GPX1	protein_coding	NA
9663	ENSG00000001561.7	6023.8	0.154895	0.0548211	2.82546	0.0047213	0.0364934	ENSG00000001561	ENPP4	protein_coding	NA
15529	ENSG00000244313.3	1058.21	-0.388712	0.137595	-2.82504	0.00472741	0.0365258	ENSG00000244313		processed_pseudogene	NA
13502	ENSG00000225513.1	49.2096	0.972606	0.344297	2.8249	0.00472951	0.0365272	ENSG00000225513	RPL29P20	processed_pseudogene	Up regulated
17933	ENSG00000139718.12	10293.8	0.30623	0.108415	2.82461	0.0047338	0.0365312	ENSG00000139718	SETD1B	protein_coding	NA
19687	ENSG00000182405.6	735.591	0.24473	0.0866422	2.82461	0.00473385	0.0365312	ENSG00000182405	PGBD4	protein_coding	NA
3277	ENSG00000228033.6	35.298	-1.05495	0.373529	-2.82428	0.00473864	0.0365533	ENSG00000228033		lncRNA	Down regulated
1215	ENSG00000117228.11	10150	-0.194343	0.0688304	-2.82351	0.00475007	0.0366267	ENSG00000117228	GBP1	protein_coding	NA
3127	ENSG00000049323.16	5865.9	-0.282444	0.100039	-2.82334	0.00475257	0.0366311	ENSG00000049323	LTBP1	protein_coding	NA
418	ENSG00000007968.7	2248.41	0.219572	0.0777952	2.82244	0.00476598	0.0367196	ENSG00000007968	E2F2	protein_coding	NA
9550	ENSG00000164627.18	84.8112	0.765643	0.271411	2.82097	0.00478787	0.0368733	ENSG00000164627	KIF6	protein_coding	Up regulated
20894	ENSG00000237515.10	43.5344	0.985075	0.34923	2.82071	0.00479179	0.0368886	ENSG00000237515	SHISA9	protein_coding	Up regulated
14499	ENSG00000166317.12	46.4373	-0.949917	0.336813	-2.82031	0.00479775	0.0369196	ENSG00000166317	SYNPO2L	protein_coding	Down regulated
25376	ENSG00000177380.14	791.558	-0.319245	0.113242	-2.81913	0.00481536	0.0370402	ENSG00000177380	PPFIA3	protein_coding	NA
4724	ENSG00000144504.16	2276.46	0.229016	0.081247	2.81876	0.00482089	0.0370678	ENSG00000144504	ANKMY1	protein_coding	NA
16097	ENSG00000078124.13	7616.92	0.141771	0.0502981	2.81861	0.0048232	0.0370705	ENSG00000078124	ACER3	protein_coding	NA
2457	ENSG00000227764.2	25.8598	1.25545	0.44547	2.81826	0.00482844	0.0370959	ENSG00000227764	NTRAS	lncRNA	Up regulated
6974	ENSG00000138642.16	2937.35	0.16273	0.0578099	2.81492	0.00487892	0.0374241	ENSG00000138642	HERC6	protein_coding	NA
10065	ENSG00000214338.11	153.143	0.535388	0.190204	2.81481	0.00488065	0.0374241	ENSG00000214338	MTCL3	protein_coding	NA
11927	ENSG00000158806.14	127.653	0.565676	0.200966	2.81479	0.00488097	0.0374241	ENSG00000158806	NPM2	protein_coding	NA
13718	ENSG00000119383.21	34779.9	-0.16493	0.0585926	-2.81487	0.00487976	0.0374241	ENSG00000119383	PTPA	protein_coding	NA
24723	ENSG00000188171.17	1133.14	-0.27395	0.0973114	-2.81519	0.00487489	0.0374241	ENSG00000188171	ZNF626	protein_coding	NA
1790	ENSG00000160741.17	9192.09	0.17757	0.0630986	2.81417	0.00489036	0.0374659	ENSG00000160741	CRTC2	protein_coding	NA
10414	ENSG00000106266.11	18558.9	0.140979	0.0500952	2.81422	0.00488959	0.0374659	ENSG00000106266	SNX8	protein_coding	NA
5154	ENSG00000114646.10	653.729	-0.281518	0.100051	-2.81373	0.004897	0.0375017	ENSG00000114646	CSPG5	protein_coding	NA
815	ENSG00000142949.17	134370	0.22537	0.0801237	2.81277	0.00491166	0.0375989	ENSG00000142949	PTPRF	protein_coding	NA
7375	ENSG00000109466.14	7588.03	-0.136175	0.0484183	-2.81246	0.00491639	0.03762	ENSG00000109466	KLHL2	protein_coding	NA
24498	ENSG00000132024.18	13740.1	0.151257	0.0537958	2.81169	0.00492814	0.0376947	ENSG00000132024	CC2D1A	protein_coding	NA
2159	ENSG00000213057.5	201.483	0.436286	0.155178	2.81151	0.00493094	0.037701	ENSG00000213057	C1orf220	lncRNA	NA
6519	ENSG00000125089.18	746.117	-0.379896	0.13513	-2.81134	0.00493364	0.0377065	ENSG00000125089	SH3TC1	protein_coding	NA
11367	ENSG00000214194.9	5818.26	-0.18135	0.0645138	-2.81103	0.00493836	0.0377275	ENSG00000214194	SMIM30	protein_coding	NA
12290	ENSG00000147604.14	179335	-0.207265	0.0737553	-2.81018	0.0049514	0.037812	ENSG00000147604	RPL7	protein_coding	NA
2683	ENSG00000212916.6	2003.84	0.204905	0.0729206	2.80998	0.0049545	0.0378205	ENSG00000212916	MAP10	protein_coding	NA
5410	ENSG00000163637.13	1755.59	-0.32479	0.115645	-2.8085	0.00497728	0.0379791	ENSG00000163637	PRICKLE2	protein_coding	NA
1591	ENSG00000265972.6	38265.9	-0.130617	0.0465107	-2.80833	0.00497994	0.0379843	ENSG00000265972	TXNIP	protein_coding	NA
6092	ENSG00000013297.12	84.7973	0.659913	0.235009	2.80803	0.00498459	0.0380025	ENSG00000013297	CLDN11	protein_coding	Up regulated
28008	ENSG00000166432.16	730.035	0.319743	0.113872	2.80792	0.00498632	0.0380025	ENSG00000166432	ZMAT1	protein_coding	NA
2641	ENSG00000168159.15	16388.4	0.15553	0.0554224	2.80627	0.00501182	0.0381664	ENSG00000168159	RNF187	protein_coding	NA
18657	ENSG00000286614.1	68.2882	0.919028	0.327481	2.80636	0.00501053	0.0381664	ENSG00000286614		transcribed_unprocessed_pseudogene	Up regulated
21501	ENSG00000132612.17	9593.99	-0.141717	0.0505123	-2.80558	0.00502257	0.0382329	ENSG00000132612	VPS4A	protein_coding	NA
626	ENSG00000162520.15	255.744	-0.531343	0.189438	-2.80483	0.00503429	0.0382762	ENSG00000162520	SYNC	protein_coding	NA
8925	ENSG00000180822.12	5940.71	-0.194803	0.0694499	-2.80494	0.00503263	0.0382762	ENSG00000180822	PSMG4	protein_coding	NA
10379	ENSG00000249852.1	41.2149	0.970708	0.346073	2.80492	0.00503286	0.0382762	ENSG00000249852		TEC	Up regulated
14943	ENSG00000066468.24	26.2162	1.23822	0.44149	2.80464	0.00503733	0.0382841	ENSG00000066468	FGFR2	protein_coding	Up regulated
4292	ENSG00000064933.19	6274.15	-0.133507	0.0476225	-2.80344	0.00505612	0.0384116	ENSG00000064933	PMS1	protein_coding	NA
9196	ENSG00000124657.1	86.1478	0.615231	0.219496	2.80293	0.00506405	0.0384565	ENSG00000124657	OR2B6	protein_coding	Up regulated
12541	ENSG00000164841.5	833.007	0.296256	0.10571	2.80254	0.00507021	0.038488	ENSG00000164841	TMEM74	protein_coding	NA
15865	ENSG00000174903.16	23202.5	-0.15567	0.055559	-2.8019	0.00508033	0.0385494	ENSG00000174903	RAB1B	protein_coding	NA
23823	ENSG00000101751.11	1475.46	0.220334	0.078652	2.80137	0.00508859	0.0385967	ENSG00000101751	POLI	protein_coding	NA
11008	ENSG00000106211.10	28235.2	-0.235841	0.0841966	-2.80108	0.00509326	0.0386168	ENSG00000106211	HSPB1	protein_coding	NA
10359	ENSG00000184786.6	473.663	-0.386988	0.138164	-2.80094	0.00509535	0.0386173	ENSG00000184786	DYNLT2	protein_coding	NA
5126	ENSG00000121797.10	7000.85	-0.170994	0.0610534	-2.80072	0.00509882	0.0386283	ENSG00000121797	CCRL2	protein_coding	NA
11973	ENSG00000197217.13	12821.1	0.200694	0.0716827	2.79976	0.00511412	0.0387134	ENSG00000197217	ENTPD4	protein_coding	NA
27054	ENSG00000183762.13	602.894	-0.270731	0.0966937	-2.79988	0.00511217	0.0387134	ENSG00000183762	KREMEN1	protein_coding	NA
23258	ENSG00000182534.14	23990.5	-0.13534	0.0483634	-2.79839	0.00513578	0.0388619	ENSG00000182534	MXRA7	protein_coding	NA
22259	ENSG00000034152.20	22226.1	-0.123448	0.0441346	-2.79708	0.0051567	0.0390047	ENSG00000034152	MAP2K3	protein_coding	NA
16399	ENSG00000110344.10	16279	0.253665	0.0906973	2.79683	0.00516064	0.0390184	ENSG00000110344	UBE4A	protein_coding	NA
25086	ENSG00000142039.4	8057.56	0.130959	0.0468261	2.79671	0.0051626	0.0390184	ENSG00000142039	CCDC97	protein_coding	NA
27641	ENSG00000147044.23	9248.47	0.160642	0.0574721	2.79513	0.00518782	0.0391934	ENSG00000147044	CASK	protein_coding	NA
2382	ENSG00000158711.14	14294.1	0.196155	0.0701873	2.79473	0.00519431	0.0392269	ENSG00000158711	ELK4	protein_coding	NA
15852	ENSG00000175334.8	68242	-0.21141	0.0756745	-2.79368	0.0052112	0.0393389	ENSG00000175334	BANF1	protein_coding	NA
11062	ENSG00000005469.12	1705.89	-0.182302	0.0652679	-2.79314	0.00521992	0.0393891	ENSG00000005469	CROT	protein_coding	NA
14628	ENSG00000107798.18	15366.1	0.134963	0.0483277	2.79266	0.00522771	0.0394323	ENSG00000107798	LIPA	protein_coding	NA
1941	ENSG00000213085.10	660.783	0.251527	0.0900801	2.79225	0.00523421	0.0394501	ENSG00000213085	CFAP45	protein_coding	NA
24648	ENSG00000105656.13	8501.99	0.158901	0.0569069	2.79229	0.00523358	0.0394501	ENSG00000105656	ELL	protein_coding	NA
24230	ENSG00000125731.13	3271.93	0.176449	0.0632142	2.79129	0.00524986	0.0395524	ENSG00000125731	SH2D3A	protein_coding	NA
25065	ENSG00000123815.13	2966.31	-0.204563	0.0733054	-2.79056	0.00526177	0.0396265	ENSG00000123815	COQ8B	protein_coding	NA
4087	ENSG00000054219.11	242.132	0.401174	0.143792	2.78995	0.00527161	0.0396849	ENSG00000054219	LY75	protein_coding	NA
3510	ENSG00000114993.17	5409.62	0.174644	0.0626127	2.78928	0.00528258	0.0397361	ENSG00000114993	RTKN	protein_coding	NA
5822	ENSG00000196353.13	55.1672	0.863846	0.309694	2.78936	0.00528128	0.0397361	ENSG00000196353	CPNE4	protein_coding	Up regulated
26551	ENSG00000215326.3	27.8194	1.07151	0.384233	2.78869	0.00529223	0.039793	ENSG00000215326	GPX1P2	processed_pseudogene	Up regulated
16193	ENSG00000077616.11	98.5999	0.66287	0.237802	2.78749	0.00531179	0.0399243	ENSG00000077616	NAALAD2	protein_coding	Up regulated
9361	ENSG00000204394.13	72725.5	-0.134302	0.0481834	-2.78732	0.00531459	0.0399247	ENSG00000204394	VARS1	protein_coding	NA
18928	ENSG00000129534.14	20104.8	0.140771	0.0505055	2.78723	0.00531603	0.0399247	ENSG00000129534	MIS18BP1	protein_coding	NA
6215	ENSG00000244405.8	17369.3	0.101882	0.0365561	2.787	0.00531992	0.0399382	ENSG00000244405	ETV5	protein_coding	NA
20216	ENSG00000179361.18	1995.92	0.190424	0.0683339	2.78666	0.00532537	0.0399634	ENSG00000179361	ARID3B	protein_coding	NA
12475	ENSG00000156509.14	2280.32	0.206464	0.0741037	2.78615	0.00533387	0.0400114	ENSG00000156509	FBXO43	protein_coding	NA
2424	ENSG00000174059.17	286.622	0.420585	0.150973	2.78583	0.00533907	0.0400346	ENSG00000174059	CD34	protein_coding	NA
20548	ENSG00000272808.4	299.233	0.373885	0.134269	2.7846	0.00535932	0.0401707	ENSG00000272808	GCAWKR	lncRNA	NA
6569	ENSG00000151552.13	9803.54	-0.206524	0.0741715	-2.78441	0.00536249	0.0401786	ENSG00000151552	QDPR	protein_coding	NA
27248	ENSG00000128394.17	527.223	0.417063	0.1498	2.78413	0.0053671	0.0401974	ENSG00000128394	APOBEC3F	protein_coding	NA
23778	ENSG00000141622.14	161.108	0.563677	0.2025	2.78358	0.00537624	0.0402342	ENSG00000141622	ARK2C	protein_coding	NA
24666	ENSG00000051128.19	4177.95	-0.23146	0.0831485	-2.7837	0.0053743	0.0402342	ENSG00000051128	HOMER3	protein_coding	NA
2225	ENSG00000116406.20	13597.4	0.18021	0.0647514	2.78311	0.00538402	0.0402766	ENSG00000116406	EDEM3	protein_coding	NA
22578	ENSG00000196859.8	39.0066	1.01328	0.364204	2.78217	0.00539974	0.0403783	ENSG00000196859	KRT39	protein_coding	Up regulated
26568	ENSG00000156265.17	822.485	-0.250935	0.0902153	-2.78151	0.00541066	0.0404442	ENSG00000156265	MAP3K7CL	protein_coding	NA
1595	ENSG00000264343.7	245.109	0.393724	0.141586	2.78081	0.0054223	0.0405153	ENSG00000264343	NOTCH2NLA	protein_coding	NA
24190	ENSG00000174917.9	8054.62	-0.279333	0.100473	-2.78018	0.00543288	0.0405784	ENSG00000174917	MICOS13	protein_coding	NA
11188	ENSG00000166526.19	4082.42	0.155388	0.0559025	2.77963	0.00544207	0.0406311	ENSG00000166526	ZNF3	protein_coding	NA
6543	ENSG00000157869.16	6107.73	-0.169937	0.0611539	-2.77884	0.0054553	0.0406981	ENSG00000157869	RAB28	protein_coding	NA
18391	ENSG00000136104.22	6424.09	-0.184447	0.0663738	-2.77892	0.00545401	0.0406981	ENSG00000136104	RNASEH2B	protein_coding	NA
4060	ENSG00000153234.16	593.716	0.505491	0.181979	2.77774	0.00547377	0.0408107	ENSG00000153234	NR4A2	protein_coding	NA
5014	ENSG00000235257.11	222.082	-0.383917	0.138221	-2.77756	0.00547682	0.0408107	ENSG00000235257	ITGA9-AS1	lncRNA	NA
12010	ENSG00000186918.14	13972	-0.106446	0.0383224	-2.77765	0.00547531	0.0408107	ENSG00000186918	ZNF395	protein_coding	NA
19016	ENSG00000100526.21	14059.6	-0.170286	0.0613172	-2.77713	0.00548408	0.0408488	ENSG00000100526	CDKN3	protein_coding	NA
27731	ENSG00000102057.10	265.237	-0.389299	0.140214	-2.77645	0.00549557	0.0409184	ENSG00000102057	KCND1	protein_coding	NA
19164	ENSG00000100564.9	1942.92	-0.206942	0.0745572	-2.77562	0.00550971	0.0410077	ENSG00000100564	PIGH	protein_coding	NA
8643	ENSG00000082515.18	9067.82	-0.171537	0.0618246	-2.77458	0.00552732	0.0411134	ENSG00000082515	MRPL22	protein_coding	NA
14072	ENSG00000165996.14	7217.87	-0.187431	0.0675542	-2.77453	0.00552823	0.0411134	ENSG00000165996	HACD1	protein_coding	NA
19366	ENSG00000071537.14	24986	0.207397	0.0747594	2.77419	0.00553387	0.0411393	ENSG00000071537	SEL1L	protein_coding	NA
1813	ENSG00000160710.19	49703.2	0.191243	0.0689491	2.77368	0.00554262	0.0411596	ENSG00000160710	ADAR	protein_coding	NA
9104	ENSG00000112304.11	3226.39	-0.210453	0.0758837	-2.77336	0.00554813	0.0411596	ENSG00000112304	ACOT13	protein_coding	NA
10299	ENSG00000146477.6	2298.25	-0.168123	0.0606227	-2.77326	0.0055497	0.0411596	ENSG00000146477	SLC22A3	protein_coding	NA
16182	ENSG00000166575.17	2974.46	0.206661	0.0745101	2.7736	0.00554403	0.0411596	ENSG00000166575	TMEM135	protein_coding	NA
19451	ENSG00000197249.14	754.58	-0.860115	0.310121	-2.77348	0.00554607	0.0411596	ENSG00000197249	SERPINA1	protein_coding	Down regulated
22450	ENSG00000267321.4	2084.31	-0.180711	0.065165	-2.77313	0.00555203	0.0411596	ENSG00000267321	SNHG30	lncRNA	NA
27709	ENSG00000224292.1	48.1002	-0.875768	0.315818	-2.77302	0.00555388	0.0411596	ENSG00000224292	PORCN-DT	lncRNA	Down regulated
28354	ENSG00000184216.15	118657	-0.117199	0.0422625	-2.77312	0.00555215	0.0411596	ENSG00000184216	IRAK1	protein_coding	NA
4119	ENSG00000169432.19	670.023	-0.321099	0.115823	-2.77232	0.00556583	0.0412161	ENSG00000169432	SCN9A	protein_coding	NA
24549	ENSG00000167461.12	16365.2	0.156522	0.0564566	2.77243	0.00556391	0.0412161	ENSG00000167461	RAB8A	protein_coding	NA
3557	ENSG00000034510.6	233568	-0.275379	0.0994024	-2.77034	0.00559978	0.0414514	ENSG00000034510	TMSB10	protein_coding	NA
4300	ENSG00000189362.12	2979.79	-0.221441	0.0799648	-2.76923	0.00561895	0.0415624	ENSG00000189362	NEMP2	protein_coding	NA
14728	ENSG00000155265.12	135.107	-0.607805	0.219486	-2.76922	0.00561914	0.0415624	ENSG00000155265	GOLGA7B	protein_coding	Down regulated
5514	ENSG00000286602.1	62.2126	-0.775526	0.280109	-2.76866	0.00562875	0.0416012	ENSG00000286602		lncRNA	Down regulated
17370	ENSG00000257698.3	566.03	-0.370542	0.133831	-2.76872	0.00562768	0.0416012	ENSG00000257698	GIHCG	lncRNA	NA
15909	ENSG00000172613.8	3637.4	-0.155537	0.0561883	-2.76815	0.00563764	0.0416508	ENSG00000172613	RAD9A	protein_coding	NA
24658	ENSG00000167487.12	4100.14	0.161574	0.0583735	2.76794	0.00564124	0.0416612	ENSG00000167487	KLHL26	protein_coding	NA
791	ENSG00000177868.12	1824.8	-0.254377	0.0919099	-2.76768	0.00564567	0.0416617	ENSG00000177868	SVBP	protein_coding	NA
6477	ENSG00000145220.14	24040.8	-0.23706	0.0856516	-2.76772	0.00564501	0.0416617	ENSG00000145220	LYAR	protein_coding	NA
24557	ENSG00000072958.9	49488	0.128405	0.0463974	2.7675	0.00564887	0.0416692	ENSG00000072958	AP1M1	protein_coding	NA
23807	ENSG00000167315.18	4678.14	-0.178842	0.0646428	-2.76661	0.00566422	0.0417662	ENSG00000167315	ACAA2	protein_coding	NA
8399	ENSG00000120725.13	8983.73	-0.211623	0.0765083	-2.76602	0.00567455	0.0418262	ENSG00000120725	SIL1	protein_coding	NA
10310	ENSG00000112531.17	33307.5	0.178959	0.0647031	2.76585	0.00567753	0.041832	ENSG00000112531	QKI	protein_coding	NA
5537	ENSG00000114354.15	28841.9	0.103338	0.0373746	2.76493	0.00569347	0.0419333	ENSG00000114354	TFG	protein_coding	NA
13944	ENSG00000067082.15	45028.8	-0.148916	0.0538734	-2.76418	0.00570661	0.0419976	ENSG00000067082	KLF6	protein_coding	NA
22506	ENSG00000277363.5	200.209	0.482584	0.174583	2.76421	0.00570615	0.0419976	ENSG00000277363	SRCIN1	protein_coding	NA
14639	ENSG00000240996.1	22.587	1.16688	0.422171	2.764	0.00570984	0.0420051	ENSG00000240996	NA	NA	Up regulated
15803	ENSG00000014216.16	35142.4	-0.143991	0.052098	-2.76384	0.00571255	0.0420089	ENSG00000014216	CAPN1	protein_coding	NA
12129	ENSG00000260588.1	79.7836	-0.632409	0.228884	-2.76301	0.00572702	0.042099	ENSG00000260588		lncRNA	Down regulated
24269	ENSG00000267855.6	70.2042	0.756695	0.274069	2.76096	0.0057631	0.0423479	ENSG00000267855	NDUFA7	protein_coding	Up regulated
25911	ENSG00000125844.17	137069	0.192241	0.0696329	2.76077	0.00576648	0.0423564	ENSG00000125844	RRBP1	protein_coding	NA
14489	ENSG00000156042.19	127.977	-0.589491	0.213536	-2.76062	0.00576926	0.0423605	ENSG00000156042	CFAP70	protein_coding	NA
6740	ENSG00000157404.17	66.9518	0.793662	0.287524	2.76034	0.0057742	0.0423805	ENSG00000157404	KIT	protein_coding	Up regulated
6171	ENSG00000163872.16	15982.6	0.219793	0.079636	2.75996	0.00578076	0.0424123	ENSG00000163872	YEATS2	protein_coding	NA
16694	ENSG00000110811.20	151.707	-0.487824	0.176801	-2.75916	0.00579497	0.0425002	ENSG00000110811	P3H3	protein_coding	NA
1166	ENSG00000174021.12	4208.36	-0.167648	0.0607671	-2.75886	0.0058003	0.0425136	ENSG00000174021	GNG5	protein_coding	NA
20159	ENSG00000166173.11	5458.33	-0.196713	0.0713037	-2.75881	0.00580126	0.0425136	ENSG00000166173	LARP6	protein_coding	NA
3519	ENSG00000115289.14	4873.89	-0.175357	0.0635985	-2.75725	0.00582892	0.0426998	ENSG00000115289	PCGF1	protein_coding	NA
9287	ENSG00000204574.14	82658.5	-0.139149	0.0504728	-2.75691	0.00583507	0.0427285	ENSG00000204574	ABCF1	protein_coding	NA
2521	ENSG00000196660.12	79.3234	0.829124	0.300801	2.75638	0.00584446	0.0427791	ENSG00000196660	SLC30A10	protein_coding	Up regulated
24764	ENSG00000197372.10	1540.77	-0.198518	0.0720243	-2.75627	0.00584647	0.0427791	ENSG00000197372	ZNF675	protein_coding	NA
10205	ENSG00000055211.14	6409.04	-0.149111	0.0541479	-2.75378	0.00589113	0.0430894	ENSG00000055211	GINM1	protein_coding	NA
24856	ENSG00000089351.15	8539.07	-0.148126	0.0537975	-2.7534	0.00589803	0.0431233	ENSG00000089351	GRAMD1A	protein_coding	NA
25268	ENSG00000182013.18	6350.72	-0.15418	0.0560128	-2.75258	0.00591277	0.0432145	ENSG00000182013	PNMA8A	protein_coding	NA
14645	ENSG00000148677.7	188119	0.130025	0.0472399	2.75243	0.00591542	0.0432172	ENSG00000148677	ANKRD1	protein_coding	NA
3577	ENSG00000168906.13	75628.4	0.143772	0.0522393	2.75218	0.00592	0.0432176	ENSG00000168906	MAT2A	protein_coding	NA
6940	ENSG00000163623.10	787.146	0.232951	0.0846396	2.75228	0.00591827	0.0432176	ENSG00000163623	NKX6-1	protein_coding	NA
5699	ENSG00000065534.20	8659.62	-0.250625	0.0910691	-2.75203	0.00592263	0.0432202	ENSG00000065534	MYLK	protein_coding	NA
22519	ENSG00000125691.14	125697	-0.189524	0.0688704	-2.75189	0.00592525	0.0432228	ENSG00000125691	RPL23	protein_coding	NA
2749	ENSG00000180875.5	116.643	0.550664	0.200284	2.74941	0.00597019	0.0435339	ENSG00000180875	GREM2	protein_coding	NA
27526	ENSG00000290746.1	835.092	-0.220804	0.0803251	-2.74888	0.00597988	0.0435879	ENSG00000290746	CA5BP1	lncRNA	NA
3477	ENSG00000135624.17	143750	-0.170467	0.0620468	-2.74739	0.00600719	0.0437703	ENSG00000135624	CCT7	protein_coding	NA
13855	ENSG00000244187.8	2531.97	-0.316111	0.115067	-2.7472	0.0060107	0.0437791	ENSG00000244187	TMEM141	protein_coding	NA
1884	ENSG00000160789.25	174866	-0.168188	0.0612293	-2.74685	0.00601706	0.0437817	ENSG00000160789	LMNA	protein_coding	NA
6011	ENSG00000240875.6	239.796	0.474037	0.172567	2.74697	0.00601477	0.0437817	ENSG00000240875	NA	NA	NA
6663	ENSG00000163694.15	1897.96	-0.368709	0.134232	-2.7468	0.00601794	0.0437817	ENSG00000163694	RBM47	protein_coding	NA
1865	ENSG00000163374.21	13499	0.125435	0.0456757	2.7462	0.00602899	0.0438119	ENSG00000163374	YY1AP1	protein_coding	NA
12435	ENSG00000175305.18	4616.68	0.149808	0.0545479	2.74636	0.00602605	0.0438119	ENSG00000175305	CCNE2	protein_coding	NA
26812	ENSG00000160299.19	31874.8	0.222129	0.0808849	2.74624	0.00602829	0.0438119	ENSG00000160299	PCNT	protein_coding	NA
556	ENSG00000180098.9	4758.83	-0.172478	0.0628223	-2.74549	0.00604198	0.0438895	ENSG00000180098	TRNAU1AP	protein_coding	NA
8875	ENSG00000248275.4	2458.69	-0.19297	0.0702938	-2.74519	0.00604753	0.043905	ENSG00000248275	TRIM52-AS1	lncRNA	NA
10080	ENSG00000118507.19	782.129	-0.281362	0.102495	-2.74513	0.00604871	0.043905	ENSG00000118507	AKAP7	protein_coding	NA
5017	ENSG00000144677.15	18585.8	-0.117742	0.0428943	-2.74493	0.00605244	0.0439153	ENSG00000144677	CTDSPL	protein_coding	NA
4347	ENSG00000178074.6	5211.69	-0.145497	0.0530123	-2.74459	0.00605861	0.0439434	ENSG00000178074	C2orf69	protein_coding	NA
23775	ENSG00000152240.13	10599.9	-0.194991	0.0710494	-2.74444	0.00606148	0.0439475	ENSG00000152240	HAUS1	protein_coding	NA
15919	ENSG00000172725.14	32313.8	-0.18193	0.0663001	-2.74404	0.00606879	0.043967	ENSG00000172725	CORO1B	protein_coding	NA
18124	ENSG00000165475.15	1539.15	-0.238043	0.0867486	-2.74406	0.00606847	0.043967	ENSG00000165475	CRYL1	protein_coding	NA
16462	ENSG00000154114.13	6307.81	0.129563	0.0472219	2.7437	0.00607517	0.0439965	ENSG00000154114	TBCEL	protein_coding	NA
7608	ENSG00000154122.14	9836.15	-0.139874	0.0509943	-2.74293	0.00608938	0.0440659	ENSG00000154122	ANKH	protein_coding	NA
10903	ENSG00000225573.4	459.482	-0.380324	0.138651	-2.74302	0.00608769	0.0440659	ENSG00000225573	RPL35P5	processed_pseudogene	NA
1364	ENSG00000162641.20	60.1778	-0.67941	0.247881	-2.74087	0.00612767	0.0443262	ENSG00000162641	AKNAD1	protein_coding	Down regulated
778	ENSG00000198815.9	15763	0.196931	0.071869	2.74013	0.00614143	0.0444089	ENSG00000198815	FOXJ3	protein_coding	NA
27110	ENSG00000185133.15	246.484	0.46331	0.169166	2.73878	0.00616669	0.0445746	ENSG00000185133	INPP5J	protein_coding	NA
1391	ENSG00000168765.19	5927.96	-0.208337	0.0760908	-2.738	0.00618139	0.0446639	ENSG00000168765	GSTM4	protein_coding	NA
21752	ENSG00000167515.11	6973.64	-0.191708	0.0700277	-2.7376	0.00618892	0.0447014	ENSG00000167515	TRAPPC2L	protein_coding	NA
2417	ENSG00000237074.2	62.0929	0.789986	0.28861	2.73721	0.0061962	0.0447201	ENSG00000237074	LINC02942	lncRNA	Up regulated
27920	ENSG00000198934.5	1400.15	0.237249	0.0866723	2.73731	0.00619447	0.0447201	ENSG00000198934	MAGEE1	protein_coding	NA
9659	ENSG00000124813.23	8978.96	-0.20563	0.0751345	-2.73683	0.00620349	0.0447558	ENSG00000124813	RUNX2	protein_coding	NA
18643	ENSG00000260910.2	666.201	-0.365129	0.133427	-2.73654	0.00620892	0.044778	ENSG00000260910	SWINGN	lncRNA	NA
2025	ENSG00000185860.14	1762.33	-0.261638	0.0956329	-2.73585	0.00622185	0.0448542	ENSG00000185860	CCDC190	protein_coding	NA
12322	ENSG00000104432.15	525.668	0.299427	0.109496	2.7346	0.00624566	0.0450089	ENSG00000104432	IL7	protein_coding	NA
12905	ENSG00000164989.17	382.15	0.296351	0.108384	2.73427	0.00625193	0.045037	ENSG00000164989	CCDC171	protein_coding	NA
27522	ENSG00000087842.11	791.933	-0.304871	0.111551	-2.73302	0.00627573	0.0451914	ENSG00000087842	PIR	protein_coding	NA
11190	ENSG00000166508.19	75355.8	-0.120314	0.0440287	-2.73262	0.00628329	0.0452288	ENSG00000166508	MCM7	protein_coding	NA
15906	ENSG00000172932.16	7556.38	-0.164251	0.0601174	-2.73217	0.00629192	0.0452738	ENSG00000172932	ANKRD13D	protein_coding	NA
27408	ENSG00000100416.15	14773.8	0.155095	0.0567749	2.73175	0.00629992	0.0453143	ENSG00000100416	TRMU	protein_coding	NA
5187	ENSG00000224424.8	182.376	0.397377	0.145481	2.73147	0.00630526	0.0453356	ENSG00000224424	PRKAR2A-AS1	lncRNA	NA
21281	ENSG00000167207.15	28.9343	1.1419	0.418236	2.73028	0.00632813	0.0454768	ENSG00000167207	NOD2	protein_coding	Up regulated
27519	ENSG00000102048.16	822.052	0.283432	0.103814	2.7302	0.00632967	0.0454768	ENSG00000102048	ASB9	protein_coding	NA
22683	ENSG00000161647.19	3243.57	0.143486	0.052579	2.72897	0.00635322	0.0456116	ENSG00000161647	MPP3	protein_coding	NA
25201	ENSG00000186567.14	558.896	0.318506	0.116709	2.72905	0.00635166	0.0456116	ENSG00000186567	CEACAM19	protein_coding	NA
10393	ENSG00000146540.15	21225.5	-0.238955	0.0875851	-2.72826	0.00636689	0.0456925	ENSG00000146540	C7orf50	protein_coding	NA
23621	ENSG00000067900.9	32965.1	0.14163	0.0519201	2.72786	0.00637475	0.0457317	ENSG00000067900	ROCK1	protein_coding	NA
3902	ENSG00000115112.8	282.764	-0.395363	0.14496	-2.7274	0.00638361	0.0457608	ENSG00000115112	TFCP2L1	protein_coding	NA
10945	ENSG00000130305.17	9156.57	-0.159073	0.0583236	-2.72742	0.00638321	0.0457608	ENSG00000130305	NSUN5	protein_coding	NA
11953	ENSG00000179388.9	49.8886	0.784277	0.28761	2.72687	0.00639376	0.0458163	ENSG00000179388	EGR3	protein_coding	Up regulated
2916	ENSG00000171848.16	80343.6	0.119423	0.0438051	2.72624	0.00640606	0.0458872	ENSG00000171848	RRM2	protein_coding	NA
5375	ENSG00000163686.15	3353.55	-0.173453	0.0636399	-2.72554	0.0064196	0.0459541	ENSG00000163686	ABHD6	protein_coding	NA
24588	ENSG00000099331.14	45472.6	0.165353	0.0606685	2.72551	0.00642022	0.0459541	ENSG00000099331	MYO9B	protein_coding	NA
15724	ENSG00000255717.9	33273.2	0.134794	0.0494627	2.72517	0.00642692	0.0459848	ENSG00000255717	SNHG1	lncRNA	NA
12241	ENSG00000272010.1	28.8702	-1.15654	0.424498	-2.72448	0.00644034	0.0460635	ENSG00000272010		lncRNA	Down regulated
10852	ENSG00000214652.7	237.202	-0.403642	0.148205	-2.72353	0.00645878	0.0461781	ENSG00000214652	ZNF727	protein_coding	NA
2754	ENSG00000287516.1	34.6628	-1.06457	0.390912	-2.7233	0.00646343	0.046194	ENSG00000287516		lncRNA	Down regulated
24245	ENSG00000076924.12	20870.3	0.148019	0.0543568	2.72311	0.00646715	0.0462033	ENSG00000076924	XAB2	protein_coding	NA
16805	ENSG00000139083.11	5915.39	0.200317	0.0735661	2.72295	0.00647016	0.0462074	ENSG00000139083	ETV6	protein_coding	NA
10847	ENSG00000182111.9	126.044	0.549908	0.20199	2.72245	0.00648001	0.0462571	ENSG00000182111	ZNF716	protein_coding	NA
17643	ENSG00000120868.15	9007.23	0.24061	0.0883832	2.72235	0.00648197	0.0462571	ENSG00000120868	APAF1	protein_coding	NA
9966	ENSG00000155115.7	9048.52	-0.229355	0.0842613	-2.72195	0.00648976	0.0462954	ENSG00000155115	GTF3C6	protein_coding	NA
19011	ENSG00000237356.7	110.632	0.652325	0.239689	2.72155	0.0064976	0.046334	ENSG00000237356	NA	NA	Up regulated
4393	ENSG00000138395.17	387.588	-0.446436	0.16408	-2.72085	0.0065115	0.0464158	ENSG00000138395	CDK15	protein_coding	NA
7222	ENSG00000179967.11	362.544	-0.424155	0.155935	-2.72007	0.00652682	0.0465076	ENSG00000179967	PPP1R14BP3	processed_pseudogene	NA
4334	ENSG00000115520.9	5441.46	-0.143879	0.0528987	-2.71989	0.0065303	0.046515	ENSG00000115520	COQ10B	protein_coding	NA
27769	ENSG00000204382.12	73.6646	-0.695385	0.25571	-2.71943	0.00653943	0.0465626	ENSG00000204382	XAGE1B	protein_coding	Down regulated
17813	ENSG00000111300.10	21498.4	0.179619	0.066058	2.71911	0.00654569	0.0465898	ENSG00000111300	NAA25	protein_coding	NA
26909	ENSG00000244486.9	2131.08	0.258784	0.0951823	2.71882	0.00655153	0.046614	ENSG00000244486	SCARF2	protein_coding	NA
9876	ENSG00000135299.18	906.338	-0.232837	0.0856505	-2.71845	0.00655887	0.0466313	ENSG00000135299	ANKRD6	protein_coding	NA
28128	ENSG00000175556.17	4137.42	0.246987	0.0908553	2.71847	0.00655855	0.0466313	ENSG00000175556	LONRF3	protein_coding	NA
12065	ENSG00000253642.6	27.6501	1.33447	0.491093	2.71734	0.00658082	0.0467614	ENSG00000253642		lncRNA	Up regulated
15872	ENSG00000174744.14	14032.1	-0.1619	0.0595816	-2.71728	0.00658207	0.0467614	ENSG00000174744	BRMS1	protein_coding	NA
13583	ENSG00000119421.7	14208.5	-0.211804	0.0779516	-2.71712	0.00658529	0.0467668	ENSG00000119421	NDUFA8	protein_coding	NA
7579	ENSG00000112902.12	672.58	0.335594	0.123534	2.71661	0.00659552	0.046822	ENSG00000112902	SEMA5A	protein_coding	NA
9649	ENSG00000157593.20	26291.2	-0.138714	0.0510661	-2.71635	0.00660054	0.0468403	ENSG00000157593	SLC35B2	protein_coding	NA
8186	ENSG00000134986.14	474.255	-0.341563	0.125765	-2.71588	0.00661007	0.0468904	ENSG00000134986	NREP	protein_coding	NA
21789	ENSG00000141013.17	3004.89	-0.172839	0.0636768	-2.71432	0.00664124	0.047059	ENSG00000141013	GAS8	protein_coding	NA
28041	ENSG00000231154.1	126.294	0.518661	0.191077	2.7144	0.00663952	0.047059	ENSG00000231154	MORF4L2-AS1	lncRNA	NA
28302	ENSG00000013619.15	13647.3	-0.215443	0.0793666	-2.71452	0.00663709	0.047059	ENSG00000013619	MAMLD1	protein_coding	NA
9980	ENSG00000010810.18	10896.6	0.151777	0.0559338	2.71352	0.00665729	0.0471552	ENSG00000010810	FYN	protein_coding	NA
20675	ENSG00000063854.13	7081.76	-0.204672	0.0754334	-2.71328	0.00666198	0.0471709	ENSG00000063854	HAGH	protein_coding	NA
16874	ENSG00000052126.17	7963.56	0.145135	0.0534981	2.7129	0.00666977	0.0472085	ENSG00000052126	PLEKHA5	protein_coding	NA
7576	ENSG00000247516.8	1285.42	-0.201116	0.0741368	-2.71277	0.00667244	0.0472098	ENSG00000247516	MIR4458HG	lncRNA	NA
8385	ENSG00000112984.12	40610.3	0.137457	0.050689	2.71178	0.00669231	0.0473329	ENSG00000112984	KIF20A	protein_coding	NA
17152	ENSG00000185432.12	673.72	-0.292637	0.107927	-2.71143	0.00669938	0.0473653	ENSG00000185432	TMT1A	protein_coding	NA
25909	ENSG00000125868.16	52096.8	-0.134624	0.0496896	-2.7093	0.00674263	0.0476534	ENSG00000125868	DSTN	protein_coding	NA
4052	ENSG00000242575.1	44.545	-0.820682	0.302932	-2.70913	0.00674608	0.0476601	ENSG00000242575	TUBAP13	transcribed_processed_pseudogene	Down regulated
3910	ENSG00000211460.12	23149.5	-0.125915	0.0464895	-2.70845	0.00675981	0.0476865	ENSG00000211460	TSN	protein_coding	NA
8676	ENSG00000170231.16	149.754	0.457872	0.169047	2.70855	0.00675787	0.0476865	ENSG00000170231	FABP6	protein_coding	NA
24197	ENSG00000174886.14	1803.27	-0.302826	0.111806	-2.70849	0.00675896	0.0476865	ENSG00000174886	NDUFA11	protein_coding	NA
24492	ENSG00000132003.10	987.726	0.360124	0.132961	2.70849	0.00675907	0.0476865	ENSG00000132003	ZSWIM4	protein_coding	NA
2013	ENSG00000162745.11	460.839	-0.353794	0.130671	-2.70752	0.0067788	0.0478027	ENSG00000162745	OLFML2B	protein_coding	NA
4051	ENSG00000177917.12	7844.67	-0.154884	0.0572109	-2.70724	0.00678449	0.0478251	ENSG00000177917	ARL6IP6	protein_coding	NA
22686	ENSG00000161653.11	4166.63	0.168737	0.0623513	2.70623	0.00680511	0.0479527	ENSG00000161653	NAGS	protein_coding	NA
8856	ENSG00000248367.2	168.805	-0.467491	0.17279	-2.70555	0.00681911	0.0479994	ENSG00000248367		lncRNA	NA
10018	ENSG00000164465.19	5311.48	-0.159636	0.0590021	-2.7056	0.00681803	0.0479994	ENSG00000164465	DCBLD1	protein_coding	NA
15766	ENSG00000126432.14	28982.8	-0.256705	0.094881	-2.70554	0.00681929	0.0479994	ENSG00000126432	PRDX5	protein_coding	NA
11319	ENSG00000105835.13	71052.8	0.109586	0.0405113	2.70507	0.006829	0.0480501	ENSG00000105835	NAMPT	protein_coding	NA
9740	ENSG00000236345.3	29.7483	0.97474	0.360409	2.70454	0.0068399	0.0481089	ENSG00000236345	SCAT8	lncRNA	Up regulated
3252	ENSG00000239605.11	250.42	-0.42768	0.158151	-2.70425	0.00684597	0.0481339	ENSG00000239605	STPG4	protein_coding	NA
19963	ENSG00000169856.9	221.729	0.536555	0.198422	2.70411	0.00684875	0.0481357	ENSG00000169856	ONECUT1	protein_coding	NA
4766	ENSG00000144455.14	3656.96	-0.195689	0.0724048	-2.7027	0.00687783	0.0483223	ENSG00000144455	SUMF1	protein_coding	NA
9948	ENSG00000183137.16	4670.07	-0.172735	0.0639204	-2.70235	0.00688515	0.0483559	ENSG00000183137	CEP57L1	protein_coding	NA
9558	ENSG00000124596.17	10746.4	-0.120054	0.0444325	-2.70194	0.00689355	0.048397	ENSG00000124596	OARD1	protein_coding	NA
11056	ENSG00000164659.15	2169.4	0.227046	0.0840459	2.70146	0.00690363	0.04845	ENSG00000164659	ELAPOR2	protein_coding	NA
2868	ENSG00000186487.21	37.3002	0.964984	0.357236	2.70125	0.0069079	0.0484621	ENSG00000186487	MYT1L	protein_coding	Up regulated
9069	ENSG00000137414.7	3889.95	-0.177057	0.0655647	-2.70049	0.00692372	0.04851	ENSG00000137414	FAM8A1	protein_coding	NA
10561	ENSG00000232949.2	765.266	0.315857	0.116953	2.70073	0.00691878	0.04851	ENSG00000232949	NA	NA	NA
16472	ENSG00000154127.10	36267.2	0.174876	0.0647539	2.70063	0.00692092	0.04851	ENSG00000154127	UBASH3B	protein_coding	NA
20533	ENSG00000183060.16	1084.35	-0.210554	0.0779729	-2.70035	0.00692661	0.04851	ENSG00000183060	LYSMD4	protein_coding	NA
23942	ENSG00000101493.11	4121.31	0.239408	0.0886594	2.70031	0.00692746	0.04851	ENSG00000101493	ZNF516	protein_coding	NA
24298	ENSG00000130818.12	6432.85	0.141743	0.0525079	2.69945	0.00694541	0.0486179	ENSG00000130818	ZNF426	protein_coding	NA
7584	ENSG00000150756.14	2952.03	-0.157044	0.0581905	-2.69879	0.00695919	0.0486833	ENSG00000150756	ATPSCKMT	protein_coding	NA
12687	ENSG00000289405.2	1668.9	0.195394	0.0724014	2.69876	0.00695987	0.0486833	ENSG00000289405		lncRNA	NA
18760	ENSG00000291039.2	139.265	0.49151	0.182153	2.69834	0.00696857	0.0487085	ENSG00000291039	DHRS4L1	lncRNA	NA
24523	ENSG00000099797.15	39154.6	0.146797	0.0544006	2.69844	0.00696648	0.0487085	ENSG00000099797	TECR	protein_coding	NA
18353	ENSG00000136146.15	4271.33	-0.131048	0.0485767	-2.69776	0.00698084	0.0487763	ENSG00000136146	MED4	protein_coding	NA
7472	ENSG00000151729.11	13900.6	-0.164627	0.0610365	-2.69719	0.00699264	0.0488409	ENSG00000151729	SLC25A4	protein_coding	NA
2018	ENSG00000152332.16	42352.9	0.177935	0.066003	2.69586	0.00702079	0.0490195	ENSG00000152332	UHMK1	protein_coding	NA
8397	ENSG00000044115.21	141035	0.114269	0.0423981	2.69515	0.00703579	0.0491063	ENSG00000044115	CTNNA1	protein_coding	NA
26408	ENSG00000273619.2	509.457	-0.338681	0.125692	-2.69453	0.0070487	0.0491783	ENSG00000273619	RPS21-DT	lncRNA	NA
3668	ENSG00000158050.5	309.51	0.400896	0.148819	2.69385	0.00706319	0.0492614	ENSG00000158050	DUSP2	protein_coding	NA
5754	ENSG00000073111.15	24465.7	0.118575	0.0440369	2.69263	0.007089	0.0494052	ENSG00000073111	MCM2	protein_coding	NA
21534	ENSG00000132613.16	4738.45	-0.179359	0.0666097	-2.69268	0.00708802	0.0494052	ENSG00000132613	MTSS2	protein_coding	NA
210	ENSG00000173614.14	2955.96	-0.151158	0.0561486	-2.6921	0.00710041	0.0494523	ENSG00000173614	NMNAT1	protein_coding	NA
11801	ENSG00000104728.16	191.631	-0.551868	0.204997	-2.69207	0.00710094	0.0494523	ENSG00000104728	ARHGEF10	protein_coding	NA
15075	ENSG00000174915.12	11095.2	-0.162447	0.0603469	-2.69188	0.007105	0.0494625	ENSG00000174915	PTDSS2	protein_coding	NA
7525	ENSG00000066230.12	145.482	-0.664628	0.247013	-2.69066	0.007131	0.0495892	ENSG00000066230	SLC9A3	protein_coding	Down regulated
11038	ENSG00000187257.16	6098.84	-0.165474	0.0614985	-2.69071	0.00713011	0.0495892	ENSG00000187257	RSBN1L	protein_coding	NA
19716	ENSG00000166068.13	13487.1	0.119656	0.0444695	2.69075	0.00712916	0.0495892	ENSG00000166068	SPRED1	protein_coding	NA
3598	ENSG00000115548.17	9318.48	0.158439	0.0588949	2.69019	0.00714116	0.0496066	ENSG00000115548	KDM3A	protein_coding	NA
8957	ENSG00000214113.11	8061.23	-0.191629	0.07123	-2.69029	0.00713899	0.0496066	ENSG00000214113	LYRM4	protein_coding	NA
10188	ENSG00000118508.5	8080.54	-0.194607	0.0723423	-2.69009	0.00714329	0.0496066	ENSG00000118508	RAB32	protein_coding	NA
15921	ENSG00000172663.9	2029.22	-0.262747	0.0976733	-2.69006	0.00714391	0.0496066	ENSG00000172663	TMEM134	protein_coding	NA
20609	ENSG00000103266.11	8449.51	-0.181992	0.0676756	-2.68919	0.0071626	0.0497002	ENSG00000103266	STUB1	protein_coding	NA
24134	ENSG00000105298.14	5921.18	-0.13294	0.0494334	-2.68928	0.00716057	0.0497002	ENSG00000105298	CACTIN	protein_coding	NA
7086	ENSG00000138794.10	4777.95	-0.136891	0.0509505	-2.68675	0.00721516	0.0500466	ENSG00000138794	CASP6	protein_coding	NA
25203	ENSG00000187244.12	3996.71	0.189589	0.0705869	2.68589	0.00723362	0.0501565	ENSG00000187244	BCAM	protein_coding	NA
21962	ENSG00000177294.7	23.2444	1.21822	0.453614	2.6856	0.00724	0.0501824	ENSG00000177294	FBXO39	protein_coding	NA
2011	ENSG00000118217.7	19119.8	0.147992	0.0551094	2.68542	0.00724377	0.0501903	ENSG00000118217	ATF6	protein_coding	NA
9161	ENSG00000124635.9	658.817	0.313553	0.116781	2.68497	0.00725363	0.0502221	ENSG00000124635	H2BC11	protein_coding	NA
21333	ENSG00000140853.17	4492.77	-0.193383	0.0720213	-2.68508	0.00725133	0.0502221	ENSG00000140853	NLRC5	protein_coding	NA
8194	ENSG00000172795.17	14213	0.164891	0.0614396	2.68379	0.00727939	0.0503822	ENSG00000172795	DCP2	protein_coding	NA
23919	ENSG00000170677.6	5155.08	-0.151143	0.0563354	-2.68291	0.00729846	0.0504958	ENSG00000170677	SOCS6	protein_coding	NA
13951	ENSG00000225269.3	1153.27	-0.272266	0.101578	-2.68035	0.00735448	0.0508465	ENSG00000225269	LINC00705	lncRNA	NA
14977	ENSG00000203791.15	1971.08	-0.170526	0.0636207	-2.68036	0.00735435	0.0508465	ENSG00000203791	EEF1AKMT2	protein_coding	NA
855	ENSG00000070785.17	11459.6	-0.185663	0.0692891	-2.67954	0.0073724	0.0509286	ENSG00000070785	EIF2B3	protein_coding	NA
9467	ENSG00000186577.14	9622.63	-0.167543	0.062529	-2.67945	0.00737438	0.0509286	ENSG00000186577	SMIM29	protein_coding	NA
26416	ENSG00000277496.1	402.39	-0.354268	0.132213	-2.67952	0.00737275	0.0509286	ENSG00000277496	SLCO4A1-AS2	lncRNA	NA
24621	ENSG00000130475.16	2876.5	0.174898	0.0652847	2.67901	0.00738409	0.0509772	ENSG00000130475	FCHO1	protein_coding	NA
5244	ENSG00000214706.12	35914.9	-0.138066	0.0515419	-2.67871	0.00739053	0.0510032	ENSG00000214706	IFRD2	protein_coding	NA
25419	ENSG00000161643.13	33.3925	-0.912162	0.340564	-2.67838	0.00739785	0.0510168	ENSG00000161643	SIGLEC16	protein_coding	NA
27254	ENSG00000279833.1	85.7853	0.625391	0.233493	2.67842	0.00739714	0.0510168	ENSG00000279833		lncRNA	NA
1849	ENSG00000176444.19	6185.72	0.16814	0.0627844	2.67806	0.00740495	0.0510473	ENSG00000176444	CLK2	protein_coding	NA
15440	ENSG00000060749.17	23698.9	0.233796	0.0873046	2.67794	0.00740774	0.051048	ENSG00000060749	QSER1	protein_coding	NA
5063	ENSG00000157093.9	24.5757	-1.3259	0.49534	-2.67674	0.00743428	0.0512124	ENSG00000157093	LYZL4	protein_coding	NA
505	ENSG00000253368.4	794.147	0.25046	0.0935825	2.67636	0.00744268	0.0512431	ENSG00000253368	TRNP1	protein_coding	NA
4743	ENSG00000115694.15	18777.9	-0.139949	0.0522919	-2.6763	0.00744411	0.0512431	ENSG00000115694	STK25	protein_coding	NA
7438	ENSG00000177822.10	1522.82	0.243497	0.0910343	2.67479	0.00747764	0.0514553	ENSG00000177822	TENM3-AS1	lncRNA	NA
25818	ENSG00000125877.13	12905.8	-0.199358	0.0745583	-2.67385	0.00749853	0.0515805	ENSG00000125877	ITPA	protein_coding	NA
13069	ENSG00000147912.13	1372.88	-0.214471	0.0802777	-2.67162	0.00754867	0.0519066	ENSG00000147912	FBXO10	protein_coding	NA
15946	ENSG00000110066.16	7729.13	-0.141218	0.0528633	-2.67139	0.00755384	0.0519235	ENSG00000110066	KMT5B	protein_coding	NA
12660	ENSG00000147697.10	102.972	-0.656061	0.245639	-2.67083	0.00756636	0.0519908	ENSG00000147697	GSDMC	protein_coding	NA
4931	ENSG00000174738.13	16814.7	0.137337	0.0514277	2.67049	0.00757409	0.0520106	ENSG00000174738	NR1D2	protein_coding	NA
20084	ENSG00000090470.15	6912.04	-0.147558	0.0552555	-2.67046	0.0075747	0.0520106	ENSG00000090470	PDCD7	protein_coding	NA
641	ENSG00000116525.14	1666.28	0.220888	0.0827447	2.66951	0.00759619	0.0521394	ENSG00000116525	TRIM62	protein_coding	NA
4796	ENSG00000163719.20	11376.3	-0.124004	0.0464677	-2.66862	0.00761641	0.0522594	ENSG00000163719	MTMR14	protein_coding	NA
15228	ENSG00000170743.17	69.468	0.719086	0.269521	2.66801	0.00763016	0.0523348	ENSG00000170743	SYT9	protein_coding	NA
28142	ENSG00000125354.24	6762.54	0.131805	0.0494105	2.66755	0.00764067	0.0523881	ENSG00000125354	SEPTIN6	protein_coding	NA
16540	ENSG00000273415.3	111.451	0.600537	0.225159	2.66717	0.0076494	0.0524102	ENSG00000273415	LINC02725	lncRNA	NA
26156	ENSG00000276603.1	189.879	0.582381	0.218342	2.66728	0.00764669	0.0524102	ENSG00000276603		lncRNA	NA
2116	ENSG00000203739.6	412.416	0.330618	0.123966	2.66701	0.00765294	0.0524156	ENSG00000203739	PRDX6-AS1	lncRNA	NA
6647	ENSG00000249348.2	298.872	-0.354375	0.132912	-2.66624	0.00767048	0.0525169	ENSG00000249348	UGDH-AS1	lncRNA	NA
7723	ENSG00000251257.3	326.011	-0.413235	0.155037	-2.66539	0.00769	0.0526317	ENSG00000251257		lncRNA	NA
12455	ENSG00000147649.10	62850.3	-0.084501	0.0317102	-2.66479	0.00770367	0.0526496	ENSG00000147649	MTDH	protein_coding	NA
14748	ENSG00000107566.14	32322.9	-0.123183	0.0462253	-2.66484	0.00770259	0.0526496	ENSG00000107566	ERLIN1	protein_coding	NA
20111	ENSG00000188501.12	355.058	0.337928	0.126803	2.66498	0.00769935	0.0526496	ENSG00000188501	LCTL	protein_coding	NA
25162	ENSG00000104783.15	9042.79	-0.23704	0.0889433	-2.66507	0.00769722	0.0526496	ENSG00000104783	KCNN4	protein_coding	NA
1563	ENSG00000196369.12	2442.44	0.265569	0.0996668	2.66456	0.00770884	0.0526533	ENSG00000196369	SRGAP2B	protein_coding	NA
20048	ENSG00000185088.14	12127.7	-0.171153	0.0642341	-2.66452	0.00770974	0.0526533	ENSG00000185088	RPS27L	protein_coding	NA
26351	ENSG00000087510.7	4753.88	0.168073	0.0630816	2.66438	0.007713	0.0526567	ENSG00000087510	TFAP2C	protein_coding	NA
16243	ENSG00000183340.7	5817.54	0.126681	0.0475623	2.66349	0.00773358	0.0527783	ENSG00000183340	JRKL	protein_coding	NA
5283	ENSG00000162244.12	119605	-0.166997	0.0627142	-2.66283	0.00774857	0.052805	ENSG00000162244	RPL29	protein_coding	NA
13796	ENSG00000160325.15	3017.12	-0.212032	0.0796224	-2.66297	0.00774542	0.052805	ENSG00000160325	CACFD1	protein_coding	NA
18578	ENSG00000125266.8	5819.25	0.178688	0.0670992	2.66304	0.00774392	0.052805	ENSG00000125266	EFNB2	protein_coding	NA
26473	ENSG00000277117.6	170.481	0.405297	0.152198	2.66295	0.00774583	0.052805	ENSG00000277117		artifact	NA
15784	ENSG00000213465.8	9907.79	-0.222054	0.0834	-2.66251	0.00775597	0.0528365	ENSG00000213465	ARL2	protein_coding	NA
9554	ENSG00000124615.21	10352.8	0.133726	0.050242	2.66164	0.00777617	0.0529552	ENSG00000124615	MOCS1	protein_coding	NA
1377	ENSG00000134222.16	14655.5	-0.163423	0.0614431	-2.65975	0.0078198	0.0531574	ENSG00000134222	PSRC1	protein_coding	NA
1737	ENSG00000143367.17	9356.46	-0.160782	0.0604467	-2.6599	0.00781643	0.0531574	ENSG00000143367	TUFT1	protein_coding	NA
15067	ENSG00000185885.17	1234.33	0.319533	0.120135	2.65978	0.00781913	0.0531574	ENSG00000185885	IFITM1	protein_coding	NA
15842	ENSG00000172543.9	280.827	-0.488329	0.183572	-2.66015	0.00781053	0.0531574	ENSG00000172543	CTSW	protein_coding	NA
25719	ENSG00000121413.13	4156.46	0.192253	0.0722744	2.66004	0.00781304	0.0531574	ENSG00000121413	ZSCAN18	protein_coding	NA
21458	ENSG00000102898.13	29288.8	-0.163621	0.0615217	-2.65956	0.00782419	0.0531682	ENSG00000102898	NUTF2	protein_coding	NA
18844	ENSG00000129521.15	403.591	0.273686	0.102943	2.65862	0.00784602	0.0532976	ENSG00000129521	EGLN3	protein_coding	NA
16769	ENSG00000069493.15	190.01	-0.422703	0.159027	-2.65805	0.00785944	0.0533542	ENSG00000069493	CLEC2D	protein_coding	NA
25889	ENSG00000236526.1	27.0914	1.57812	0.593719	2.65803	0.00785995	0.0533542	ENSG00000236526	BTBD3-AS1	lncRNA	NA
17979	ENSG00000183955.14	23220.5	0.110231	0.0414731	2.65789	0.00786314	0.0533568	ENSG00000183955	KMT5A	protein_coding	NA
16832	ENSG00000013583.10	10791.2	-0.184324	0.0693572	-2.6576	0.00786993	0.0533839	ENSG00000013583	HEBP1	protein_coding	NA
5423	ENSG00000287873.1	28.7936	1.10876	0.417255	2.65728	0.00787742	0.0533967	ENSG00000287873		lncRNA	NA
9891	ENSG00000123545.6	5474.58	-0.174717	0.0657504	-2.65728	0.00787735	0.0533967	ENSG00000123545	NDUFAF4	protein_coding	NA
8465	ENSG00000272674.4	136.711	-0.505132	0.19013	-2.65678	0.00788915	0.0534572	ENSG00000272674	PCDHB16	protein_coding	NA
23652	ENSG00000154065.17	2746.28	0.221927	0.0835385	2.65658	0.00789383	0.0534699	ENSG00000154065	ANKRD29	protein_coding	NA
15810	ENSG00000173825.7	214.2	-0.449329	0.169162	-2.65621	0.00790238	0.0535088	ENSG00000173825	TIGD3	protein_coding	NA
26876	ENSG00000185608.9	4382.08	-0.200572	0.0755195	-2.65589	0.00790985	0.0535403	ENSG00000185608	MRPL40	protein_coding	NA
11098	ENSG00000157259.8	5517.43	-0.15003	0.0565068	-2.65509	0.00792877	0.0536494	ENSG00000157259	GATAD1	protein_coding	NA
8611	ENSG00000145901.17	42336.6	0.163971	0.0617723	2.65444	0.00794397	0.0537331	ENSG00000145901	TNIP1	protein_coding	NA
27363	ENSG00000100344.11	912.051	0.276859	0.104314	2.6541	0.00795199	0.0537683	ENSG00000100344	PNPLA3	protein_coding	NA
21773	ENSG00000158792.16	1536.47	-0.211218	0.0795943	-2.65368	0.00796189	0.0538161	ENSG00000158792	SPATA2L	protein_coding	NA
23540	ENSG00000101745.17	13817.6	-0.221562	0.0834968	-2.65354	0.00796528	0.05382	ENSG00000101745	ANKRD12	protein_coding	NA
1518	ENSG00000198857.3	98.7733	0.880028	0.33169	2.65316	0.00797417	0.0538228	ENSG00000198857	HSD3BP5	transcribed_unprocessed_pseudogene	NA
22326	ENSG00000108256.9	39054.6	0.202824	0.0764415	2.65332	0.00797035	0.0538228	ENSG00000108256	NUFIP2	protein_coding	NA
28195	ENSG00000156697.13	18514.6	0.145345	0.0547811	2.6532	0.00797327	0.0538228	ENSG00000156697	UTP14A	protein_coding	NA
9265	ENSG00000066379.15	3568.93	-0.223681	0.084347	-2.65192	0.00800361	0.0539833	ENSG00000066379	POLR1H	protein_coding	NA
26234	ENSG00000124145.6	22715.2	0.127417	0.0480471	2.65192	0.00800358	0.0539833	ENSG00000124145	SDC4	protein_coding	NA
1639	ENSG00000178104.22	12342.8	0.152718	0.0576039	2.65118	0.00802103	0.0540817	ENSG00000178104	PDE4DIP	protein_coding	NA
1469	ENSG00000197323.12	16531.7	0.134973	0.0509179	2.6508	0.00803018	0.0541242	ENSG00000197323	TRIM33	protein_coding	NA
13682	ENSG00000167114.13	20393.5	-0.127405	0.048071	-2.65035	0.00804092	0.0541775	ENSG00000167114	SLC27A4	protein_coding	NA
16420	ENSG00000186174.13	44448.9	0.285533	0.107744	2.65011	0.00804644	0.0541955	ENSG00000186174	BCL9L	protein_coding	NA
20534	ENSG00000140470.15	554.074	-0.369893	0.139592	-2.64982	0.00805338	0.0542222	ENSG00000140470	ADAMTS17	protein_coding	NA
22003	ENSG00000170175.11	8577.29	-0.130005	0.0490639	-2.64971	0.00805609	0.0542222	ENSG00000170175	CHRNB1	protein_coding	NA
6790	ENSG00000248479.2	259.878	-0.376874	0.142258	-2.64923	0.00806756	0.0542802	ENSG00000248479		lncRNA	NA
1467	ENSG00000163349.22	18217.4	0.251503	0.0949475	2.64886	0.00807639	0.0543204	ENSG00000163349	HIPK1	protein_coding	NA
24019	ENSG00000182087.14	15331.4	-0.218163	0.0823798	-2.64826	0.00809074	0.0543977	ENSG00000182087	TMEM259	protein_coding	NA
9055	ENSG00000007944.15	4791.91	0.163298	0.0616718	2.64786	0.00810029	0.0544428	ENSG00000007944	MYLIP	protein_coding	NA
2814	ENSG00000277462.2	1248.13	0.180454	0.0681683	2.64718	0.00811657	0.054533	ENSG00000277462	ZNF670	protein_coding	NA
12346	ENSG00000076641.4	5450.29	-0.240078	0.0906997	-2.64696	0.00812198	0.05455	ENSG00000076641	PAG1	protein_coding	NA
9926	ENSG00000130347.13	2418.36	-0.173643	0.0656206	-2.64617	0.00814078	0.054657	ENSG00000130347	RTN4IP1	protein_coding	NA
25354	ENSG00000105559.13	2628.14	-0.264396	0.0999642	-2.6449	0.00817148	0.0548438	ENSG00000105559	PLEKHA4	protein_coding	NA
1869	ENSG00000116580.20	10570.5	0.203968	0.077156	2.64358	0.00820338	0.0550386	ENSG00000116580	GON4L	protein_coding	NA
6637	ENSG00000249207.2	122.404	0.529763	0.200416	2.64331	0.00820989	0.0550629	ENSG00000249207		lncRNA	NA
26928	ENSG00000099957.17	275.87	-0.511028	0.19334	-2.64315	0.00821381	0.0550698	ENSG00000099957	P2RX6	protein_coding	NA
11296	ENSG00000161057.13	30706.3	-0.138207	0.0523018	-2.64249	0.00823	0.0551589	ENSG00000161057	PSMC2	protein_coding	NA
864	ENSG00000070759.17	924.012	0.249276	0.0943435	2.64222	0.00823646	0.0551828	ENSG00000070759	TESK2	protein_coding	NA
3798	ENSG00000175701.11	3572.77	-0.302974	0.114688	-2.64171	0.00824879	0.0552383	ENSG00000175701	MTLN	protein_coding	NA
14245	ENSG00000232004.1	25.2759	-1.38571	0.524565	-2.64164	0.00825053	0.0552383	ENSG00000232004	CAP1P2	processed_pseudogene	NA
11167	ENSG00000106245.11	6591.58	-0.210568	0.0797184	-2.6414	0.00825647	0.0552586	ENSG00000106245	BUD31	protein_coding	NA
13789	ENSG00000148303.17	324163	-0.202359	0.0766497	-2.64005	0.00828946	0.05546	ENSG00000148303	RPL7A	protein_coding	NA
26843	ENSG00000243156.9	6910.98	0.300188	0.113724	2.63961	0.00830013	0.0555114	ENSG00000243156	MICAL3	protein_coding	NA
27472	ENSG00000157399.17	568.14	-0.297466	0.112698	-2.63949	0.00830297	0.0555114	ENSG00000157399	ARSL	protein_coding	NA
1664	ENSG00000184260.6	196.004	-0.395354	0.149847	-2.63839	0.00833007	0.055673	ENSG00000184260	H2AC20	protein_coding	NA
9568	ENSG00000137166.18	28637.2	-0.199286	0.0755544	-2.63765	0.00834834	0.0557756	ENSG00000137166	FOXP4	protein_coding	NA
11588	ENSG00000006530.18	6509.44	-0.144834	0.0549158	-2.63738	0.00835489	0.0557803	ENSG00000006530	AGK	protein_coding	NA
17876	ENSG00000122966.18	30675.7	0.222504	0.084362	2.6375	0.00835202	0.0557803	ENSG00000122966	CIT	protein_coding	NA
15434	ENSG00000184937.16	742.051	0.260401	0.0987997	2.63565	0.00839774	0.0560467	ENSG00000184937	WT1	protein_coding	NA
5174	ENSG00000164054.17	30960.7	-0.126583	0.0480335	-2.63531	0.00840616	0.0560684	ENSG00000164054	SHISA5	protein_coding	NA
19756	ENSG00000137812.21	18209.6	0.181651	0.0689306	2.63528	0.00840687	0.0560684	ENSG00000137812	KNL1	protein_coding	NA
23440	ENSG00000265458.3	156.551	-0.538627	0.204403	-2.63512	0.00841078	0.0560748	ENSG00000265458	NARF-AS2	lncRNA	NA
18200	ENSG00000139517.9	2473.34	0.184492	0.0700203	2.63484	0.00841777	0.0561018	ENSG00000139517	LNX2	protein_coding	NA
7008	ENSG00000197894.12	30541.8	-0.139144	0.0528147	-2.63456	0.00842457	0.0561212	ENSG00000197894	ADH5	protein_coding	NA
10193	ENSG00000111961.19	7874.43	-0.243035	0.0922517	-2.63448	0.00842657	0.0561212	ENSG00000111961	SASH1	protein_coding	NA
9685	ENSG00000170927.15	78.1406	0.67901	0.257796	2.63391	0.00844085	0.0561967	ENSG00000170927	PKHD1	protein_coding	NA
6214	ENSG00000290862.1	70.3637	-0.935953	0.355366	-2.63377	0.0084443	0.0562	ENSG00000290862	NMRAL2P	lncRNA	NA
11644	ENSG00000244198.7	131.608	-0.616495	0.234136	-2.63306	0.00846188	0.0562973	ENSG00000244198	ARHGEF35-AS1	lncRNA	NA
25930	ENSG00000125821.13	6945.2	-0.264693	0.100556	-2.63228	0.00848129	0.0564068	ENSG00000125821	DTD1	protein_coding	NA
12863	ENSG00000107020.10	1902.51	-0.250621	0.0952243	-2.6319	0.00849099	0.0564516	ENSG00000107020	PLGRKT	protein_coding	NA
7338	ENSG00000164116.17	28.7572	1.01989	0.387537	2.63171	0.00849556	0.0564623	ENSG00000164116	GUCY1A1	protein_coding	NA
887	ENSG00000132128.18	13158.2	-0.139768	0.0531326	-2.63055	0.00852469	0.0566362	ENSG00000132128	LRRC41	protein_coding	NA
6415	ENSG00000127419.17	2519.18	-0.221347	0.0841661	-2.62988	0.00854152	0.0567085	ENSG00000127419	TMEM175	protein_coding	NA
14326	ENSG00000197444.10	99.0901	0.632032	0.240324	2.62992	0.0085405	0.0567085	ENSG00000197444	OGDHL	protein_coding	NA
16994	ENSG00000139132.16	299.036	0.41986	0.159669	2.62956	0.00854947	0.0567414	ENSG00000139132	FGD4	protein_coding	NA
1335	ENSG00000117543.22	7326.33	-0.159386	0.0606252	-2.62903	0.0085629	0.0567713	ENSG00000117543	DPH5	protein_coding	NA
4324	ENSG00000272211.1	35.376	-1.02823	0.391093	-2.62912	0.00856059	0.0567713	ENSG00000272211		lncRNA	NA
22973	ENSG00000108387.16	137.538	-0.586729	0.223171	-2.62906	0.00856217	0.0567713	ENSG00000108387	SEPTIN4	protein_coding	NA
3142	ENSG00000055332.19	23500.2	0.184193	0.0700717	2.62863	0.00857299	0.0568184	ENSG00000055332	EIF2AK2	protein_coding	NA
17230	ENSG00000260597.1	74.2125	0.756323	0.287759	2.62832	0.00858068	0.0568496	ENSG00000260597		lncRNA	NA
1832	ENSG00000143537.14	41492.6	0.13671	0.0520252	2.62776	0.00859483	0.0569038	ENSG00000143537	ADAM15	protein_coding	NA
21675	ENSG00000140950.16	10155.9	0.114865	0.0437105	2.62786	0.00859243	0.0569038	ENSG00000140950	MEAK7	protein_coding	NA
24553	ENSG00000105058.12	32355.7	0.141189	0.0537446	2.62704	0.00861323	0.0570058	ENSG00000105058	FAM32A	protein_coding	NA
24037	ENSG00000228300.14	5730.86	-0.244767	0.0932109	-2.62594	0.0086409	0.0571691	ENSG00000228300	FAM174C	protein_coding	NA
575	ENSG00000162510.6	33.4982	1.03952	0.396098	2.6244	0.00868025	0.0574095	ENSG00000162510	MATN1	protein_coding	NA
8880	ENSG00000112679.15	6065.84	-0.141821	0.0540455	-2.62411	0.00868756	0.057438	ENSG00000112679	DUSP22	protein_coding	NA
15736	ENSG00000168005.9	16353.6	-0.134766	0.0513741	-2.62323	0.00871017	0.0575675	ENSG00000168005	SPINDOC	protein_coding	NA
2466	ENSG00000220749.4	151.58	-0.496146	0.189144	-2.6231	0.00871324	0.0575678	ENSG00000220749	RPL21P28	processed_pseudogene	NA
5394	ENSG00000241472.8	1069.31	0.231143	0.0881241	2.62293	0.00871783	0.0575782	ENSG00000241472	PTPRG-AS1	lncRNA	NA
28367	ENSG00000071859.15	35927.5	-0.224712	0.0856833	-2.62259	0.00872649	0.0576154	ENSG00000071859	FAM50A	protein_coding	NA
588	ENSG00000229167.2	34.0482	1.32772	0.506581	2.62095	0.00876858	0.0578646	ENSG00000229167		lncRNA	NA
18836	ENSG00000100852.14	18029.4	0.248157	0.0946845	2.62088	0.00877031	0.0578646	ENSG00000100852	ARHGAP5	protein_coding	NA
27304	ENSG00000100417.12	3604.62	-0.238706	0.091087	-2.62064	0.00877649	0.0578854	ENSG00000100417	PMM1	protein_coding	NA
4125	ENSG00000152253.9	6376.08	-0.156927	0.0598846	-2.62049	0.00878038	0.057891	ENSG00000152253	SPC25	protein_coding	NA
12882	ENSG00000137038.8	3237.86	-0.254487	0.0971331	-2.61998	0.00879342	0.0579569	ENSG00000137038	DMAC1	protein_coding	NA
20050	ENSG00000138613.14	1910.83	-0.18806	0.0717974	-2.61932	0.00881065	0.0580504	ENSG00000138613	APH1B	protein_coding	NA
6643	ENSG00000163682.17	86918.9	-0.213941	0.0816854	-2.61908	0.00881665	0.0580699	ENSG00000163682	RPL9	protein_coding	NA
11076	ENSG00000164647.9	3290.77	-0.175139	0.0668915	-2.61825	0.00883811	0.0581911	ENSG00000164647	STEAP1	protein_coding	NA
11819	ENSG00000291049.1	103.921	-0.656357	0.250745	-2.61763	0.00885435	0.0582779	ENSG00000291049	FAM86B3P	lncRNA	NA
23623	ENSG00000141446.11	6685.05	0.134873	0.0515284	2.61745	0.00885884	0.0582873	ENSG00000141446	ESCO1	protein_coding	NA
3976	ENSG00000197927.14	69.0745	-0.629367	0.240541	-2.61647	0.00888445	0.0584149	ENSG00000197927	NBEAP2	transcribed_unprocessed_pseudogene	NA
13912	ENSG00000197070.14	4460.51	-0.20938	0.0800302	-2.61626	0.00888983	0.0584149	ENSG00000197070	ARRDC1	protein_coding	NA
18155	ENSG00000232187.1	48.8776	-0.791017	0.302334	-2.61636	0.00888717	0.0584149	ENSG00000232187	FTH1P7	processed_pseudogene	NA
24526	ENSG00000160961.12	2940.68	0.143969	0.0550291	2.61624	0.0088905	0.0584149	ENSG00000160961	ZNF333	protein_coding	NA
18878	ENSG00000259104.3	159.546	-0.559879	0.214018	-2.61604	0.00889555	0.058428	ENSG00000259104	PTCSC3	lncRNA	NA
22853	ENSG00000167085.14	51332.5	-0.17817	0.0681126	-2.61582	0.0089014	0.0584463	ENSG00000167085	PHB1	protein_coding	NA
21788	ENSG00000003249.15	340.461	-0.343779	0.131444	-2.61541	0.00891216	0.0584968	ENSG00000003249	DBNDD1	protein_coding	NA
24482	ENSG00000104907.13	27768.4	0.147566	0.0564338	2.61485	0.00892662	0.0585564	ENSG00000104907	TRMT1	protein_coding	NA
28219	ENSG00000156531.18	17896.2	0.146962	0.0562034	2.61482	0.00892739	0.0585564	ENSG00000156531	PHF6	protein_coding	NA
16979	ENSG00000139160.13	296.455	-0.321725	0.123079	-2.61399	0.00894928	0.0586798	ENSG00000139160	ETFBKMT	protein_coding	NA
20853	ENSG00000183454.18	68.8092	0.755169	0.288986	2.61317	0.00897063	0.0587996	ENSG00000183454	GRIN2A	protein_coding	NA
27873	ENSG00000184634.17	16167.1	0.278178	0.106485	2.61237	0.0089917	0.0589174	ENSG00000184634	MED12	protein_coding	NA
2355	ENSG00000170498.10	13841.2	0.272143	0.104182	2.61218	0.00899669	0.0589299	ENSG00000170498	KISS1	protein_coding	NA
3753	ENSG00000115604.12	49.6675	0.882484	0.337855	2.61202	0.00900079	0.0589364	ENSG00000115604	IL18R1	protein_coding	NA
13533	ENSG00000227482.1	30.2508	-1.10676	0.423817	-2.61141	0.0090169	0.0590014	ENSG00000227482		lncRNA	NA
28287	ENSG00000219507.4	64.0819	-0.782936	0.299801	-2.61152	0.00901403	0.0590014	ENSG00000219507	FTH1P8	processed_pseudogene	NA
1225	ENSG00000197147.15	1732.65	0.257018	0.0984385	2.61095	0.009029	0.0590603	ENSG00000197147	LRRC8B	protein_coding	NA
25530	ENSG00000267809.1	1008	-0.240717	0.0922078	-2.61059	0.00903859	0.0591028	ENSG00000267809	NDUFV2P1	processed_pseudogene	NA
15556	ENSG00000213619.11	13102.3	-0.251163	0.0962323	-2.60997	0.00905512	0.0591905	ENSG00000213619	NDUFS3	protein_coding	NA
15956	ENSG00000197345.13	10046.9	-0.189034	0.0724378	-2.6096	0.00906481	0.0592335	ENSG00000197345	MRPL21	protein_coding	NA
25230	ENSG00000012061.17	12685.2	-0.159356	0.0610703	-2.60939	0.00907031	0.0592492	ENSG00000012061	ERCC1	protein_coding	NA
11350	ENSG00000177683.14	5281.26	-0.119591	0.0458334	-2.60925	0.00907414	0.0592539	ENSG00000177683	THAP5	protein_coding	NA
4349	ENSG00000162972.11	2718.36	-0.225321	0.0863861	-2.6083	0.00909921	0.0593865	ENSG00000162972	MAIP1	protein_coding	NA
10436	ENSG00000164916.11	20108	0.218796	0.0838892	2.60815	0.0091032	0.0593865	ENSG00000164916	FOXK1	protein_coding	NA
18303	ENSG00000120675.6	7519.36	-0.159353	0.0610984	-2.60813	0.00910379	0.0593865	ENSG00000120675	DNAJC15	protein_coding	NA
9580	ENSG00000112578.10	33650.3	-0.154199	0.0591268	-2.60794	0.00910878	0.0593987	ENSG00000112578	BYSL	protein_coding	NA
9224	ENSG00000187987.10	161.115	0.651414	0.249794	2.6078	0.00911259	0.0594033	ENSG00000187987	ZSCAN23	protein_coding	NA
20594	ENSG00000277142.1	120.806	0.499225	0.191492	2.60703	0.00913315	0.0595169	ENSG00000277142	LINC00235	lncRNA	NA
25966	ENSG00000170373.9	1491.64	0.613166	0.235229	2.60667	0.00914274	0.059559	ENSG00000170373	CST1	protein_coding	NA
10423	ENSG00000136295.16	29179.5	0.149444	0.057335	2.6065	0.00914739	0.059569	ENSG00000136295	TTYH3	protein_coding	NA
5597	ENSG00000114529.13	1682.06	-0.173685	0.0666406	-2.60629	0.00915287	0.0595843	ENSG00000114529	C3orf52	protein_coding	NA
12159	ENSG00000104738.19	47601	0.100075	0.0384068	2.60565	0.00917001	0.0596755	ENSG00000104738	MCM4	protein_coding	NA
4805	ENSG00000156990.14	8382.78	-0.142864	0.0548654	-2.6039	0.00921694	0.0599604	ENSG00000156990	RPUSD3	protein_coding	NA
25786	ENSG00000101298.15	3475.65	-0.148764	0.0571381	-2.60359	0.00922541	0.059995	ENSG00000101298	SNPH	protein_coding	NA
2147	ENSG00000236021.4	34.9731	0.85612	0.328852	2.60336	0.00923145	0.0600139	ENSG00000236021	COP1-DT	lncRNA	NA
18035	ENSG00000139370.12	5551.02	-0.116105	0.0446227	-2.60194	0.0092699	0.0602433	ENSG00000139370	SLC15A4	protein_coding	NA
10699	ENSG00000122547.12	883.052	-0.235133	0.0904192	-2.60047	0.00930961	0.0604807	ENSG00000122547	EEPD1	protein_coding	NA
14801	ENSG00000107882.12	6989.41	0.198117	0.076223	2.59917	0.00934483	0.0606888	ENSG00000107882	SUFU	protein_coding	NA
15546	ENSG00000134575.13	6303.62	-0.16424	0.0631946	-2.59896	0.00935073	0.0607065	ENSG00000134575	ACP2	protein_coding	NA
6854	ENSG00000138768.15	26010.1	0.122975	0.0473268	2.59843	0.00936514	0.0607794	ENSG00000138768	USO1	protein_coding	NA
23394	ENSG00000141522.12	93424.6	-0.131639	0.0506673	-2.5981	0.00937401	0.0608162	ENSG00000141522	ARHGDIA	protein_coding	NA
5828	ENSG00000113971.21	593.115	-0.310541	0.119563	-2.5973	0.00939601	0.0609174	ENSG00000113971	NPHP3	protein_coding	NA
7097	ENSG00000164093.18	91.1854	0.579276	0.223028	2.59732	0.00939543	0.0609174	ENSG00000164093	PITX2	protein_coding	NA
690	ENSG00000233621.3	313.219	-0.315964	0.121663	-2.59704	0.00940323	0.0609435	ENSG00000233621	LITATS1	lncRNA	NA
25969	ENSG00000101463.6	23.779	1.32387	0.509796	2.59687	0.00940784	0.0609527	ENSG00000101463	SYNDIG1	protein_coding	NA
12078	ENSG00000253414.4	226.5	-0.459638	0.177009	-2.59668	0.00941284	0.0609543	ENSG00000253414	NA	NA	NA
25438	ENSG00000261341.7	28.2244	1.03397	0.398196	2.59662	0.00941449	0.0609543	ENSG00000261341	SMIM47	protein_coding	NA
7382	ENSG00000196104.11	259.471	0.349722	0.134715	2.59601	0.0094314	0.0610431	ENSG00000196104	SPOCK3	protein_coding	NA
9609	ENSG00000044090.13	12844.2	-0.165774	0.0638611	-2.59585	0.00943583	0.061051	ENSG00000044090	CUL7	protein_coding	NA
2214	ENSG00000116701.16	1200.37	-0.218491	0.0841773	-2.59561	0.00944245	0.0610731	ENSG00000116701	NCF2	protein_coding	NA
28066	ENSG00000165376.12	509.653	-0.396858	0.152906	-2.59544	0.00944711	0.0610825	ENSG00000165376	CLDN2	protein_coding	NA
10622	ENSG00000106066.15	5268.35	0.196305	0.0756557	2.59471	0.00946706	0.0611908	ENSG00000106066	CPVL	protein_coding	NA
22310	ENSG00000173065.14	4614.87	0.226072	0.0871468	2.59415	0.00948258	0.0612703	ENSG00000173065	FAM222B	protein_coding	NA
2192	ENSG00000153029.16	733.694	0.326415	0.125868	2.5933	0.00950591	0.0614002	ENSG00000153029	MR1	protein_coding	NA
12641	ENSG00000253438.5	75.9281	0.604138	0.233016	2.5927	0.0095227	0.0614879	ENSG00000253438	PCAT1	lncRNA	NA
1723	ENSG00000143398.20	22135.4	0.146147	0.0563835	2.59202	0.00954151	0.0615885	ENSG00000143398	PIP5K1A	protein_coding	NA
26020	ENSG00000171552.14	59092.6	-0.139848	0.0539628	-2.59156	0.00955425	0.0616498	ENSG00000171552	BCL2L1	protein_coding	NA
20270	ENSG00000140382.15	5131.49	0.16794	0.064806	2.59143	0.00955783	0.0616521	ENSG00000140382	HMG20A	protein_coding	NA
9919	ENSG00000085377.15	10190.9	-0.114116	0.0440408	-2.59113	0.00956603	0.0616841	ENSG00000085377	PREP	protein_coding	NA
12662	ENSG00000153310.22	26877.5	-0.128503	0.0496032	-2.59062	0.00958045	0.0617266	ENSG00000153310	CYRIB	protein_coding	NA
19148	ENSG00000033170.17	26113.8	0.134647	0.0519787	2.59043	0.00958558	0.0617266	ENSG00000033170	FUT8	protein_coding	NA
27762	ENSG00000189369.9	2746.99	-0.147907	0.057097	-2.59044	0.0095852	0.0617266	ENSG00000189369	GSPT2	protein_coding	NA
27875	ENSG00000147130.14	15484.8	0.156195	0.0602966	2.59045	0.0095851	0.0617266	ENSG00000147130	ZMYM3	protein_coding	NA
12675	ENSG00000287095.1	72.3973	0.653812	0.252429	2.59008	0.00959525	0.061768	ENSG00000287095		lncRNA	NA
14367	ENSG00000108091.11	20665.9	0.180266	0.0696039	2.58989	0.00960079	0.0617828	ENSG00000108091	CCDC6	protein_coding	NA
18070	ENSG00000280287.1	252.235	0.389199	0.150285	2.58974	0.00960491	0.0617885	ENSG00000280287		TEC	NA
24286	ENSG00000130803.15	11315.2	0.172797	0.0667274	2.5896	0.00960886	0.061793	ENSG00000130803	ZNF317	protein_coding	NA
7605	ENSG00000250182.3	1031.73	-0.319036	0.123205	-2.58946	0.00961262	0.0617964	ENSG00000250182	EEF1A1P13	processed_pseudogene	NA
13418	ENSG00000119514.7	500.784	0.696903	0.269154	2.58923	0.00961903	0.0618167	ENSG00000119514	GALNT12	protein_coding	NA
11381	ENSG00000105976.16	41533.7	0.214852	0.0830178	2.58802	0.00965291	0.0620135	ENSG00000105976	MET	protein_coding	NA
12838	ENSG00000080503.25	17606.3	0.154656	0.0597675	2.58763	0.00966392	0.0620634	ENSG00000080503	SMARCA2	protein_coding	NA
3886	ENSG00000186132.15	821.741	-0.253853	0.0981089	-2.58747	0.00966847	0.0620716	ENSG00000186132	C2orf76	protein_coding	NA
27941	ENSG00000131171.13	8452.64	-0.112529	0.0434924	-2.58734	0.00967215	0.0620743	ENSG00000131171	SH3BGRL	protein_coding	NA
2476	ENSG00000260805.3	173.057	-0.401004	0.155031	-2.5866	0.00969272	0.0621645	ENSG00000260805		lncRNA	NA
9932	ENSG00000164494.12	3011.76	-0.14803	0.0572275	-2.58669	0.00969032	0.0621645	ENSG00000164494	PDSS2	protein_coding	NA
1583	ENSG00000143127.13	263.894	-0.435771	0.168486	-2.5864	0.0096985	0.0621807	ENSG00000143127	ITGA10	protein_coding	NA
2867	ENSG00000130508.11	65645.1	0.216307	0.0836556	2.58569	0.00971851	0.062288	ENSG00000130508	PXDN	protein_coding	NA
7911	ENSG00000273841.6	10544.5	-0.137448	0.0531699	-2.58507	0.00973585	0.0623782	ENSG00000273841	TAF9	protein_coding	NA
20129	ENSG00000128973.13	8355.69	-0.118639	0.0458989	-2.5848	0.00974354	0.0624065	ENSG00000128973	CLN6	protein_coding	NA
12811	ENSG00000198169.9	3155.27	0.178512	0.0690781	2.5842	0.00976055	0.0624944	ENSG00000198169	ZNF251	protein_coding	NA
1380	ENSG00000143106.13	44164.6	-0.177361	0.0686844	-2.58227	0.00981541	0.0628245	ENSG00000143106	PSMA5	protein_coding	NA
13322	ENSG00000157303.11	1531.51	0.223391	0.0865173	2.58203	0.00982199	0.0628245	ENSG00000157303	SUSD3	protein_coding	NA
20742	ENSG00000172382.10	98.7958	-0.532675	0.206294	-2.58211	0.00981971	0.0628245	ENSG00000172382	PRSS27	protein_coding	NA
22290	ENSG00000263266.2	802.072	-0.312767	0.121175	-2.58111	0.00984826	0.0629714	ENSG00000263266	RPS7P1	processed_pseudogene	NA
22605	ENSG00000168256.18	10410.2	0.121876	0.0472384	2.58002	0.00987942	0.0631494	ENSG00000168256	NKIRAS2	protein_coding	NA
14203	ENSG00000108100.18	21196.2	-0.11217	0.0434803	-2.57979	0.00988603	0.0631705	ENSG00000108100	CCNY	protein_coding	NA
9616	ENSG00000112667.13	7816.73	-0.260157	0.100866	-2.57923	0.00990196	0.0632511	ENSG00000112667	DNPH1	protein_coding	NA
486	ENSG00000176092.17	229.639	-0.440508	0.170806	-2.57899	0.00990888	0.0632741	ENSG00000176092	CRYBG2	protein_coding	NA
28090	ENSG00000101935.13	7567.69	0.167255	0.0648611	2.57867	0.00991817	0.0633122	ENSG00000101935	AMMECR1	protein_coding	NA
10279	ENSG00000218226.1	107.614	0.800979	0.310659	2.57832	0.00992809	0.0633543	ENSG00000218226	TATDN2P2	processed_pseudogene	NA
26789	ENSG00000182871.16	12045.6	-0.425311	0.164964	-2.5782	0.00993152	0.063355	ENSG00000182871	COL18A1	protein_coding	NA
8709	ENSG00000204767.4	9692.53	0.29469	0.11431	2.578	0.00993745	0.0633716	ENSG00000204767	INSYN2B	protein_coding	NA
27871	ENSG00000184481.17	1728.1	0.250992	0.0974118	2.57661	0.00997741	0.0636052	ENSG00000184481	FOXO4	protein_coding	NA
6948	ENSG00000163629.13	4796.27	0.297097	0.115341	2.57582	0.0100003	0.0637242	ENSG00000163629	PTPN13	protein_coding	NA
21014	ENSG00000103353.16	10810.8	0.155073	0.0602055	2.57573	0.0100028	0.0637242	ENSG00000103353	UBFD1	protein_coding	NA
3923	ENSG00000163166.15	10337.1	-0.154589	0.0600515	-2.57427	0.0100451	0.0639512	ENSG00000163166	IWS1	protein_coding	NA
23347	ENSG00000280351.2	661.659	0.325114	0.12629	2.57434	0.0100432	0.0639512	ENSG00000280351		TEC	NA
8873	ENSG00000146063.20	13001.3	0.1189	0.0462	2.5736	0.0100647	0.0640544	ENSG00000146063	TRIM41	protein_coding	NA
26864	ENSG00000223461.1	41.4312	-0.891618	0.346495	-2.57325	0.0100748	0.0640976	ENSG00000223461		lncRNA	NA
4034	ENSG00000168288.13	22027.4	-0.148594	0.0577539	-2.57287	0.0100858	0.0641028	ENSG00000168288	MMADHC	protein_coding	NA
5756	ENSG00000114631.11	3074.02	0.143634	0.0558255	2.57291	0.0100849	0.0641028	ENSG00000114631	PODXL2	protein_coding	NA
9635	ENSG00000124688.14	7690.15	-0.169679	0.0659442	-2.57307	0.0100802	0.0641028	ENSG00000124688	MAD2L1BP	protein_coding	NA
27468	ENSG00000291064.1	1837.45	-0.210054	0.0816454	-2.57276	0.0100891	0.0641028	ENSG00000291064		lncRNA	NA
10112	ENSG00000118513.21	349.003	0.31845	0.12381	2.57209	0.0101087	0.0641848	ENSG00000118513	MYB	protein_coding	NA
25058	ENSG00000167565.13	4134.27	-0.154469	0.0600543	-2.57215	0.0101069	0.0641848	ENSG00000167565	SERTAD3	protein_coding	NA
11829	ENSG00000248538.10	55.146	-0.734825	0.28571	-2.57193	0.0101133	0.0641924	ENSG00000248538	PPP1R3B-DT	lncRNA	NA
1189	ENSG00000117174.11	17609.6	-0.104341	0.0405722	-2.57173	0.0101192	0.0642087	ENSG00000117174	ZNHIT6	protein_coding	NA
7741	ENSG00000145592.14	102695	-0.207754	0.0807906	-2.57151	0.0101257	0.0642284	ENSG00000145592	RPL37	protein_coding	NA
20952	ENSG00000103528.17	250.508	0.369546	0.143718	2.57132	0.0101311	0.064241	ENSG00000103528	SYT17	protein_coding	NA
17086	ENSG00000129315.12	8768.41	0.221048	0.0859874	2.57071	0.0101491	0.0643342	ENSG00000129315	CCNT1	protein_coding	NA
10443	ENSG00000146587.18	3899.2	0.193161	0.0751469	2.57044	0.0101568	0.0643615	ENSG00000146587	RBAK	protein_coding	NA
19448	ENSG00000119632.4	5116.36	-0.242318	0.0942821	-2.57013	0.0101659	0.0643978	ENSG00000119632	IFI27L2	protein_coding	NA
4352	ENSG00000155729.13	1807.41	-0.213926	0.0832501	-2.56967	0.0101795	0.0644622	ENSG00000155729	KCTD18	protein_coding	NA
13184	ENSG00000188647.13	13108.2	0.194754	0.0758049	2.56915	0.0101949	0.0645383	ENSG00000188647	PTAR1	protein_coding	NA
5426	ENSG00000241316.8	5040.12	0.221215	0.0861124	2.56891	0.0102019	0.0645611	ENSG00000241316	SUCLG2-DT	lncRNA	NA
27495	ENSG00000004961.15	8473.66	-0.151438	0.0589536	-2.56877	0.0102061	0.0645666	ENSG00000004961	HCCS	protein_coding	NA
27839	ENSG00000169083.18	935.075	0.345057	0.134345	2.56844	0.0102158	0.0646065	ENSG00000169083	AR	protein_coding	NA
4234	ENSG00000079150.19	1746.75	-0.176946	0.0689035	-2.56802	0.010228	0.0646459	ENSG00000079150	FKBP7	protein_coding	NA
15016	ENSG00000108010.12	22808.9	-0.171179	0.0666587	-2.568	0.0102288	0.0646459	ENSG00000108010	GLRX3	protein_coding	NA
19578	ENSG00000251602.7	783.485	-0.263281	0.102533	-2.56776	0.0102358	0.0646685	ENSG00000251602	MTA1-DT	lncRNA	NA
20032	ENSG00000069667.16	61.5924	0.790307	0.307864	2.56707	0.0102562	0.0647761	ENSG00000069667	RORA	protein_coding	NA
20259	ENSG00000140374.17	21160.8	-0.157282	0.0612764	-2.56676	0.0102653	0.0648115	ENSG00000140374	ETFA	protein_coding	NA
26517	ENSG00000215386.15	447.018	-0.336784	0.131242	-2.56613	0.0102839	0.064908	ENSG00000215386	MIR99AHG	lncRNA	NA
3097	ENSG00000115295.21	18898.5	-0.102906	0.0401076	-2.56576	0.0102951	0.0649097	ENSG00000115295	CLIP4	protein_coding	NA
3517	ENSG00000272183.1	255.641	-0.370189	0.144273	-2.56589	0.0102911	0.0649097	ENSG00000272183		lncRNA	NA
13020	ENSG00000198853.12	17024	0.135495	0.0528109	2.56566	0.0102978	0.0649097	ENSG00000198853	RUSC2	protein_coding	NA
23290	ENSG00000108639.8	28897.4	-0.165427	0.0644732	-2.56582	0.0102932	0.0649097	ENSG00000108639	SYNGR2	protein_coding	NA
23995	ENSG00000172270.22	120405	-0.120726	0.047089	-2.56379	0.0103535	0.065239	ENSG00000172270	BSG	protein_coding	NA
6278	ENSG00000172061.9	330.115	-0.330054	0.128758	-2.56337	0.0103661	0.0652656	ENSG00000172061	LRRC15	protein_coding	NA
6631	ENSG00000174125.8	126.925	-0.476025	0.185694	-2.56349	0.0103626	0.0652656	ENSG00000174125	TLR1	protein_coding	NA
14882	ENSG00000043591.6	135.262	0.54389	0.212183	2.56331	0.010368	0.0652656	ENSG00000043591	ADRB1	protein_coding	NA
8704	ENSG00000120137.7	31347.8	0.197587	0.0771119	2.56234	0.0103968	0.0654255	ENSG00000120137	PANK3	protein_coding	NA
9363	ENSG00000204392.11	16957.9	-0.179591	0.0701441	-2.56032	0.0104576	0.0657865	ENSG00000204392	LSM2	protein_coding	NA
1734	ENSG00000143442.24	14815.9	0.195637	0.0764408	2.55933	0.0104875	0.0659311	ENSG00000143442	POGZ	protein_coding	NA
24118	ENSG00000125912.11	35935.9	-0.136465	0.0533193	-2.55939	0.0104856	0.0659311	ENSG00000125912	NCLN	protein_coding	NA
5444	ENSG00000244345.1	40.4453	0.905808	0.353943	2.5592	0.0104915	0.0659341	ENSG00000244345		lncRNA	NA
12450	ENSG00000169439.12	6823.14	-0.168571	0.0658851	-2.55856	0.0105107	0.0660115	ENSG00000169439	SDC2	protein_coding	NA
15615	ENSG00000245571.7	583.545	0.223357	0.0872967	2.55859	0.0105097	0.0660115	ENSG00000245571	FAM111A-DT	lncRNA	NA
22308	ENSG00000076604.16	11084.4	0.141262	0.0552311	2.55765	0.0105382	0.0661624	ENSG00000076604	TRAF4	protein_coding	NA
24023	ENSG00000180448.11	12940.4	0.13534	0.0529279	2.55706	0.010556	0.0662523	ENSG00000180448	ARHGAP45	protein_coding	NA
10099	ENSG00000112319.21	1175.86	-0.247623	0.0968735	-2.55615	0.0105838	0.0664048	ENSG00000112319	EYA4	protein_coding	NA
26410	ENSG00000149679.12	5257.08	-0.190288	0.0744478	-2.55599	0.0105885	0.0664127	ENSG00000149679	CABLES2	protein_coding	NA
20704	ENSG00000182685.8	120.857	-0.686117	0.268461	-2.55574	0.0105962	0.0664387	ENSG00000182685	BRICD5	protein_coding	NA
14317	ENSG00000107643.17	16344	0.142052	0.0555848	2.55558	0.010601	0.066447	ENSG00000107643	MAPK8	protein_coding	NA
7613	ENSG00000173545.5	10358	-0.178163	0.0697469	-2.55442	0.0106366	0.0666482	ENSG00000173545	ZNF622	protein_coding	NA
2384	ENSG00000158715.6	3460.34	-0.171824	0.0672785	-2.55392	0.0106518	0.0666996	ENSG00000158715	SLC45A3	protein_coding	NA
23992	ENSG00000099804.9	15341.5	-0.18	0.0704772	-2.55401	0.0106489	0.0666996	ENSG00000099804	CDC34	protein_coding	NA
2899	ENSG00000119185.13	29104.5	-0.201303	0.0788341	-2.5535	0.0106647	0.0667588	ENSG00000119185	ITGB1BP1	protein_coding	NA
25581	ENSG00000022556.16	1471.92	0.181315	0.0710179	2.55309	0.0106773	0.0668154	ENSG00000022556	NLRP2	protein_coding	NA
8198	ENSG00000080709.17	292.052	0.3292	0.128976	2.55241	0.010698	0.066923	ENSG00000080709	KCNN2	protein_coding	NA
4412	ENSG00000138442.11	13492.2	-0.124444	0.0487651	-2.5519	0.0107137	0.0669573	ENSG00000138442	WDR12	protein_coding	NA
8199	ENSG00000152503.10	2165.88	-0.191591	0.0750765	-2.55195	0.0107123	0.0669573	ENSG00000152503	TRIM36	protein_coding	NA
25643	ENSG00000131848.10	576.569	0.27912	0.109378	2.55189	0.010714	0.0669573	ENSG00000131848	ZSCAN5A	protein_coding	NA
18906	ENSG00000270503.1	25.9705	-1.05904	0.415262	-2.5503	0.010763	0.0672415	ENSG00000270503	YTHDF2P1	processed_pseudogene	NA
27191	ENSG00000100092.24	409.699	-0.363855	0.142685	-2.55006	0.0107703	0.0672651	ENSG00000100092	SH3BP1	protein_coding	NA
10522	ENSG00000006468.15	16081.7	0.135238	0.0530428	2.5496	0.0107847	0.0673331	ENSG00000006468	ETV1	protein_coding	NA
14904	ENSG00000165650.12	22115.5	0.184021	0.0722119	2.54835	0.0108233	0.0675518	ENSG00000165650	PDZD8	protein_coding	NA
2084	ENSG00000000460.17	5865.02	0.116932	0.0458979	2.54765	0.0108451	0.0676433	ENSG00000000460	FIRRM	protein_coding	NA
16744	ENSG00000166532.16	5908.32	0.161611	0.0634333	2.54772	0.0108428	0.0676433	ENSG00000166532	RIMKLB	protein_coding	NA
9366	ENSG00000289637.1	27.0292	-1.0011	0.393083	-2.54679	0.0108717	0.0677875	ENSG00000289637		lncRNA	NA
25839	ENSG00000226608.3	242.568	-0.461025	0.18104	-2.54654	0.0108798	0.0678154	ENSG00000226608	FTLP3	processed_pseudogene	NA
1682	ENSG00000266472.6	5646.17	-0.158688	0.0623196	-2.54635	0.0108856	0.0678293	ENSG00000266472	MRPS21	protein_coding	NA
27464	ENSG00000100299.18	780.453	-0.355353	0.13957	-2.54605	0.0108948	0.0678647	ENSG00000100299	ARSA	protein_coding	NA
15826	ENSG00000173442.13	34440	0.146515	0.057566	2.54516	0.0109228	0.0680169	ENSG00000173442	EHBP1L1	protein_coding	NA
11377	ENSG00000105971.15	20960.5	-0.177146	0.0696078	-2.54491	0.0109307	0.0680213	ENSG00000105971	CAV2	protein_coding	NA
17875	ENSG00000111725.11	7104.11	0.109609	0.0430681	2.54501	0.0109273	0.0680213	ENSG00000111725	PRKAB1	protein_coding	NA
15775	ENSG00000168067.12	4562.73	-0.131595	0.0517227	-2.54423	0.0109518	0.0681307	ENSG00000168067	MAP4K2	protein_coding	NA
12727	ENSG00000177335.13	41.9874	0.835257	0.328341	2.54387	0.0109632	0.0681573	ENSG00000177335	LY6S-AS1	lncRNA	NA
13249	ENSG00000197506.8	67.6141	0.69273	0.272306	2.54394	0.0109609	0.0681573	ENSG00000197506	SLC28A3	protein_coding	NA
5379	ENSG00000168297.16	8392.59	-0.152193	0.0598484	-2.54297	0.0109914	0.0683099	ENSG00000168297	PXK	protein_coding	NA
4747	ENSG00000176946.13	11357.5	-0.127366	0.0500999	-2.54225	0.0110142	0.0684292	ENSG00000176946	THAP4	protein_coding	NA
25684	ENSG00000276449.1	130.987	0.566205	0.22274	2.542	0.0110222	0.0684344	ENSG00000276449		lncRNA	NA
26453	ENSG00000125520.14	17776.3	-0.193139	0.0759765	-2.54209	0.0110192	0.0684344	ENSG00000125520	SLC2A4RG	protein_coding	NA
10536	ENSG00000106541.12	254.517	-0.459041	0.180644	-2.54113	0.0110494	0.0685585	ENSG00000106541	AGR2	protein_coding	NA
14719	ENSG00000165886.5	8020.34	-0.180293	0.0709476	-2.54121	0.011047	0.0685585	ENSG00000165886	UBTD1	protein_coding	NA
6589	ENSG00000109819.9	1226.69	0.268356	0.105625	2.54064	0.0110649	0.0685903	ENSG00000109819	PPARGC1A	protein_coding	NA
10061	ENSG00000093144.19	12890.9	-0.148091	0.058288	-2.54068	0.0110637	0.0685903	ENSG00000093144	ECHDC1	protein_coding	NA
10992	ENSG00000006606.9	54.2764	0.90405	0.355844	2.54058	0.011067	0.0685903	ENSG00000006606	CCL26	protein_coding	NA
14529	ENSG00000156650.14	6660.31	0.232103	0.0913604	2.54052	0.0110689	0.0685903	ENSG00000156650	KAT6B	protein_coding	NA
3614	ENSG00000222041.13	12047.4	-0.179184	0.0705371	-2.54027	0.0110765	0.0685932	ENSG00000222041	CYTOR	lncRNA	NA
13581	ENSG00000136848.19	17825.4	-0.135261	0.0532457	-2.54033	0.0110749	0.0685932	ENSG00000136848	DAB2IP	protein_coding	NA
9704	ENSG00000124743.6	96.9899	0.672347	0.264714	2.5399	0.0110883	0.068644	ENSG00000124743	KLHL31	protein_coding	NA
22862	ENSG00000121104.8	548.111	0.278249	0.109569	2.53949	0.0111016	0.0687035	ENSG00000121104	FAM117A	protein_coding	NA
1425	ENSG00000116459.11	46216.5	-0.165738	0.0652938	-2.53834	0.0111379	0.0689061	ENSG00000116459	ATP5PB	protein_coding	NA
20745	ENSG00000103363.16	27711.2	-0.381826	0.150474	-2.53749	0.0111652	0.0690526	ENSG00000103363	ELOB	protein_coding	NA
15841	ENSG00000172638.13	321.576	-0.453062	0.178571	-2.53716	0.0111756	0.0690944	ENSG00000172638	EFEMP2	protein_coding	NA
13909	ENSG00000182154.8	13540.2	-0.277457	0.109395	-2.53628	0.0112037	0.0692457	ENSG00000182154	MRPL41	protein_coding	NA
19902	ENSG00000103995.14	5226.47	0.198321	0.0782036	2.53596	0.011214	0.0692871	ENSG00000103995	CEP152	protein_coding	NA
5	ENSG00000233750.3	59.8707	0.746087	0.294248	2.53557	0.0112263	0.0693405	ENSG00000233750	CICP27	processed_pseudogene	NA
4626	ENSG00000238062.6	28.1827	1.22522	0.483293	2.53514	0.0112402	0.0694037	ENSG00000238062	SPATA3-AS1	lncRNA	NA
9859	ENSG00000203872.7	155.964	-0.505995	0.199667	-2.5342	0.0112705	0.0695685	ENSG00000203872	C6orf163	protein_coding	NA
26615	ENSG00000142166.15	16529.8	0.106569	0.0420552	2.53402	0.0112761	0.0695803	ENSG00000142166	IFNAR1	protein_coding	NA
1835	ENSG00000169242.12	830.706	0.239881	0.0946776	2.53366	0.0112879	0.069625	ENSG00000169242	EFNA1	protein_coding	NA
2298	ENSG00000134369.16	10810.1	0.422061	0.166587	2.53357	0.0112906	0.069625	ENSG00000134369	NAV1	protein_coding	NA
4432	ENSG00000183671.13	3440.25	-0.180617	0.0713008	-2.53317	0.0113036	0.0696375	ENSG00000183671	CMKLR2	protein_coding	NA
12124	ENSG00000147536.12	12528.8	0.110347	0.0435593	2.53325	0.011301	0.0696375	ENSG00000147536	GINS4	protein_coding	NA
18506	ENSG00000152749.8	5275.15	0.125998	0.0497372	2.53327	0.0113004	0.0696375	ENSG00000152749	GPR180	protein_coding	NA
6513	ENSG00000287164.1	27.1809	-1.03109	0.407118	-2.53266	0.01132	0.0696933	ENSG00000287164		lncRNA	NA
13503	ENSG00000119314.16	23171.9	0.16783	0.0662635	2.53277	0.0113166	0.0696933	ENSG00000119314	PTBP3	protein_coding	NA
13534	ENSG00000157657.15	7671.25	0.249124	0.0983747	2.5324	0.0113286	0.0697235	ENSG00000157657	ZNF618	protein_coding	NA
2198	ENSG00000135821.19	22616.6	0.115835	0.0457472	2.53207	0.0113391	0.0697659	ENSG00000135821	GLUL	protein_coding	NA
21766	ENSG00000178773.15	328.979	-0.459857	0.181639	-2.53171	0.0113509	0.0698159	ENSG00000178773	CPNE7	protein_coding	NA
2792	ENSG00000203666.13	1735.7	0.210666	0.0832181	2.53149	0.0113579	0.0698362	ENSG00000203666	EFCAB2	protein_coding	NA
3992	ENSG00000152128.13	1141.91	0.313334	0.123793	2.5311	0.0113705	0.0698915	ENSG00000152128	TMEM163	protein_coding	NA
6918	ENSG00000145284.12	5001.24	0.133293	0.0526695	2.53075	0.0113818	0.0699385	ENSG00000145284	SCD5	protein_coding	NA
14244	ENSG00000196793.14	1873.11	-0.239317	0.0946078	-2.52957	0.0114201	0.0701512	ENSG00000196793	ZNF239	protein_coding	NA
12274	ENSG00000137571.11	23.5866	1.07683	0.425762	2.52918	0.0114329	0.070207	ENSG00000137571	SLCO5A1	protein_coding	NA
23296	ENSG00000184557.4	8107.07	-0.180784	0.0714863	-2.52894	0.0114409	0.0702335	ENSG00000184557	SOCS3	protein_coding	NA
19383	ENSG00000165521.16	897.795	0.404014	0.159816	2.528	0.0114715	0.0703986	ENSG00000165521	EML5	protein_coding	NA
12997	ENSG00000137100.16	13073.6	-0.176985	0.0700144	-2.52784	0.0114766	0.0704073	ENSG00000137100	DCTN3	protein_coding	NA
19528	ENSG00000185215.11	13293	0.179839	0.0711599	2.52726	0.0114958	0.0705024	ENSG00000185215	TNFAIP2	protein_coding	NA
27734	ENSG00000147144.13	1172.4	-0.218905	0.0866359	-2.52673	0.0115131	0.0705857	ENSG00000147144	CCDC120	protein_coding	NA
17490	ENSG00000139278.10	12167.7	0.170192	0.0673601	2.52659	0.0115175	0.0705898	ENSG00000139278	GLIPR1	protein_coding	NA
9843	ENSG00000135324.6	68.0548	0.601553	0.238112	2.52634	0.0115257	0.0706177	ENSG00000135324	MRAP2	protein_coding	NA
7984	ENSG00000152359.15	4341.58	0.116065	0.0459607	2.5253	0.0115599	0.0707589	ENSG00000152359	POC5	protein_coding	NA
8480	ENSG00000081853.15	78.1171	0.723787	0.286607	2.52536	0.0115579	0.0707589	ENSG00000081853	PCDHGA2	protein_coding	NA
24044	ENSG00000130005.13	10584.1	-0.218515	0.0865227	-2.52553	0.0115525	0.0707589	ENSG00000130005	GAMT	protein_coding	NA
8641	ENSG00000155508.14	11061.1	-0.103665	0.041058	-2.52484	0.0115751	0.0708275	ENSG00000155508	CNOT8	protein_coding	NA
12578	ENSG00000155792.10	254.689	0.396429	0.157018	2.52474	0.0115785	0.0708275	ENSG00000155792	DEPTOR	protein_coding	NA
27506	ENSG00000205542.11	182815	-0.194906	0.0772106	-2.52434	0.0115915	0.0708842	ENSG00000205542	TMSB4X	protein_coding	NA
15484	ENSG00000166352.18	1127.46	-0.263642	0.10445	-2.52411	0.0115993	0.0709089	ENSG00000166352	IFTAP	protein_coding	NA
1966	ENSG00000213080.3	123.297	-0.478227	0.189521	-2.52334	0.0116244	0.0709944	ENSG00000213080		processed_pseudogene	NA
3463	ENSG00000075292.19	18060	0.122831	0.0486757	2.52346	0.0116208	0.0709944	ENSG00000075292	ZNF638	protein_coding	NA
17820	ENSG00000179295.19	104959	0.19106	0.0757105	2.52356	0.0116173	0.0709944	ENSG00000179295	PTPN11	protein_coding	NA
2976	ENSG00000143878.10	2926.17	-0.221867	0.0879701	-2.52208	0.0116665	0.0711377	ENSG00000143878	RHOB	protein_coding	NA
5617	ENSG00000206530.11	1135.13	0.189195	0.0750083	2.52233	0.0116581	0.0711377	ENSG00000206530	CFAP44	protein_coding	NA
19049	ENSG00000053770.12	10142.5	0.106693	0.0423036	2.52209	0.011666	0.0711377	ENSG00000053770	AP5M1	protein_coding	NA
24172	ENSG00000074842.8	20815.3	-0.187115	0.074191	-2.52207	0.0116666	0.0711377	ENSG00000074842	MYDGF	protein_coding	NA
25315	ENSG00000178980.16	10418.1	-0.171947	0.0681651	-2.52251	0.0116521	0.0711377	ENSG00000178980	SELENOW	protein_coding	NA
6902	ENSG00000152784.16	5888.46	0.160662	0.0637278	2.52106	0.0117002	0.0713198	ENSG00000152784	PRDM8	protein_coding	NA
15764	ENSG00000173153.17	12508.9	-0.142905	0.0567079	-2.52002	0.0117347	0.0715077	ENSG00000173153	ESRRA	protein_coding	NA
3758	ENSG00000135972.9	3594.71	-0.176282	0.0699911	-2.51863	0.0117813	0.0717686	ENSG00000135972	MRPS9	protein_coding	NA
889	ENSG00000117481.11	5760.81	0.140676	0.0558785	2.51754	0.0118176	0.0719208	ENSG00000117481	NSUN4	protein_coding	NA
17955	ENSG00000184445.12	20444.5	0.177453	0.070485	2.5176	0.0118158	0.0719208	ENSG00000184445	KNTC1	protein_coding	NA
23555	ENSG00000168454.13	25.3697	-1.21143	0.481172	-2.51766	0.0118137	0.0719208	ENSG00000168454	TXNDC2	protein_coding	NA
1501	ENSG00000198162.12	12067.2	0.163994	0.0651533	2.51705	0.0118342	0.0719987	ENSG00000198162	MAN1A2	protein_coding	NA
7155	ENSG00000164111.15	148777	-0.121186	0.0481613	-2.51625	0.011861	0.0721385	ENSG00000164111	ANXA5	protein_coding	NA
11875	ENSG00000283674.4	45.6855	-0.939543	0.373422	-2.51603	0.0118684	0.0721604	ENSG00000283674		lncRNA	NA
12769	ENSG00000178685.14	9089.49	0.239197	0.0951764	2.51319	0.0119645	0.0727215	ENSG00000178685	PARP10	protein_coding	NA
26449	ENSG00000101246.20	13204.6	-0.207101	0.082414	-2.51293	0.0119732	0.0727512	ENSG00000101246	ARFRP1	protein_coding	NA
2357	ENSG00000143850.17	9193.82	0.184735	0.0735223	2.51264	0.0119833	0.0727662	ENSG00000143850	PLEKHA6	protein_coding	NA
15459	ENSG00000135387.21	98917.9	0.136523	0.054334	2.51266	0.0119824	0.0727662	ENSG00000135387	CAPRIN1	protein_coding	NA
18337	ENSG00000123200.17	26139.7	-0.13536	0.0539042	-2.51112	0.0120347	0.0730555	ENSG00000123200	ZC3H13	protein_coding	NA
8286	ENSG00000169567.13	51345.1	-0.177514	0.070702	-2.51074	0.0120479	0.0731123	ENSG00000169567	HINT1	protein_coding	NA
28372	ENSG00000071889.17	9397.93	-0.167282	0.0666459	-2.51002	0.0120726	0.0732387	ENSG00000071889	FAM3A	protein_coding	NA
1886	ENSG00000160785.14	9454.66	0.13442	0.0535886	2.50838	0.0121287	0.0735324	ENSG00000160785	SLC25A44	protein_coding	NA
10395	ENSG00000164849.10	97.4223	0.586314	0.233737	2.50843	0.0121269	0.0735324	ENSG00000164849	GPR146	protein_coding	NA
3935	ENSG00000286873.1	82.9853	-0.681714	0.271934	-2.50691	0.0121791	0.073814	ENSG00000286873		lncRNA	NA
2672	ENSG00000116906.13	12386.3	-0.129713	0.0517452	-2.50676	0.0121843	0.0738223	ENSG00000116906	GNPAT	protein_coding	NA
15754	ENSG00000110011.14	1474.63	-0.19083	0.0761389	-2.50634	0.012199	0.0738876	ENSG00000110011	DNAJC4	protein_coding	NA
21670	ENSG00000103160.12	6586.81	-0.124177	0.0495686	-2.50515	0.0122398	0.0741114	ENSG00000103160	HSDL1	protein_coding	NA
8663	ENSG00000145860.13	17750.6	0.123647	0.0493695	2.50453	0.0122616	0.0742196	ENSG00000145860	RNF145	protein_coding	NA
26763	ENSG00000175894.18	54.9534	0.707122	0.282393	2.50404	0.0122785	0.0742986	ENSG00000175894	TSPEAR	protein_coding	NA
9613	ENSG00000112655.16	44803.4	0.105143	0.0419958	2.50365	0.0122919	0.0743558	ENSG00000112655	PTK7	protein_coding	NA
1361	ENSG00000134186.12	26883.7	-0.121464	0.0485266	-2.50305	0.0123128	0.0744355	ENSG00000134186	PRPF38B	protein_coding	NA
17655	ENSG00000136021.19	15489	0.120319	0.048069	2.50306	0.0123126	0.0744355	ENSG00000136021	SCYL2	protein_coding	NA
9147	ENSG00000111801.16	2532.31	0.237889	0.0950677	2.50232	0.0123384	0.0745661	ENSG00000111801	BTN3A3	protein_coding	NA
5681	ENSG00000196981.4	1246.91	0.201737	0.0806301	2.502	0.0123493	0.0746088	ENSG00000196981	WDR5B	protein_coding	NA
5688	ENSG00000173200.13	343.868	0.315176	0.125982	2.50175	0.0123582	0.0746384	ENSG00000173200	PARP15	protein_coding	NA
3296	ENSG00000162994.16	1070.45	0.180126	0.0720058	2.50155	0.0123651	0.0746566	ENSG00000162994	CLHC1	protein_coding	NA
11660	ENSG00000055130.18	21016.3	-0.131071	0.0524033	-2.5012	0.0123773	0.0747033	ENSG00000055130	CUL1	protein_coding	NA
19435	ENSG00000170270.5	3787.02	-0.20775	0.0830632	-2.5011	0.0123807	0.0747033	ENSG00000170270	GON7	protein_coding	NA
9591	ENSG00000124659.7	13667.8	-0.127042	0.0508007	-2.5008	0.0123912	0.0747433	ENSG00000124659	TBCC	protein_coding	NA
20286	ENSG00000169684.13	613.373	0.248402	0.0993395	2.50054	0.0124004	0.0747748	ENSG00000169684	CHRNA5	protein_coding	NA
13367	ENSG00000130958.13	923.033	-0.251755	0.100689	-2.50033	0.0124078	0.0747959	ENSG00000130958	SLC35D2	protein_coding	NA
19025	ENSG00000180008.9	13221.9	0.138291	0.0553348	2.49916	0.0124488	0.0750192	ENSG00000180008	SOCS4	protein_coding	NA
2036	ENSG00000143198.13	7963.16	-0.193971	0.0776196	-2.49899	0.0124548	0.0750321	ENSG00000143198	MGST3	protein_coding	NA
19654	ENSG00000198690.10	5665.69	0.180177	0.0721161	2.49844	0.0124743	0.0751254	ENSG00000198690	FAN1	protein_coding	NA
8089	ENSG00000251361.1	69.0526	0.669201	0.26787	2.49823	0.0124816	0.0751456	ENSG00000251361		lncRNA	NA
4470	ENSG00000030419.17	1205.87	0.303225	0.121384	2.49807	0.0124873	0.0751565	ENSG00000030419	IKZF2	protein_coding	NA
23811	ENSG00000141644.19	15739.5	0.101272	0.0405424	2.49792	0.0124925	0.0751641	ENSG00000141644	MBD1	protein_coding	NA
14410	ENSG00000138336.9	307.665	0.355321	0.142254	2.4978	0.0124967	0.0751654	ENSG00000138336	TET1	protein_coding	NA
17884	ENSG00000089159.17	41844.6	0.14883	0.0595968	2.49728	0.0125151	0.0752527	ENSG00000089159	PXN	protein_coding	NA
1366	ENSG00000121940.17	6223.05	-0.121499	0.0486583	-2.49698	0.0125255	0.075291	ENSG00000121940	CLCC1	protein_coding	NA
4356	ENSG00000237166.4	167.771	-0.460083	0.184288	-2.49655	0.0125409	0.0753599	ENSG00000237166	LINC01792	lncRNA	NA
12557	ENSG00000164754.16	90511.1	0.0918711	0.0368068	2.49604	0.0125589	0.0754446	ENSG00000164754	RAD21	protein_coding	NA
25130	ENSG00000231924.10	238.845	-0.40234	0.161222	-2.49556	0.0125758	0.0755222	ENSG00000231924	PSG1	protein_coding	NA
4275	ENSG00000138448.13	17943.1	-0.147424	0.0590929	-2.49479	0.0126032	0.0756631	ENSG00000138448	ITGAV	protein_coding	NA
2771	ENSG00000054282.16	3044.85	-0.162957	0.065357	-2.49333	0.0126551	0.0759508	ENSG00000054282	SDCCAG8	protein_coding	NA
3193	ENSG00000115944.15	22802.5	-0.181707	0.0729186	-2.49192	0.0127056	0.0762298	ENSG00000115944	COX7A2L	protein_coding	NA
13411	ENSG00000106789.13	6656.04	-0.126141	0.0506518	-2.49035	0.0127617	0.0765421	ENSG00000106789	CORO2A	protein_coding	NA
2905	ENSG00000134308.14	122829	-0.112609	0.0452394	-2.48918	0.0128039	0.0767713	ENSG00000134308	YWHAQ	protein_coding	NA
23413	ENSG00000169733.12	4327.58	-0.228244	0.0917019	-2.48898	0.0128111	0.0767901	ENSG00000169733	RFNG	protein_coding	NA
11115	ENSG00000127920.6	6824.04	-0.230202	0.0924969	-2.48876	0.0128191	0.0768139	ENSG00000127920	GNG11	protein_coding	NA
17521	ENSG00000257894.2	76.284	0.619159	0.248889	2.48769	0.0128574	0.0770194	ENSG00000257894		lncRNA	NA
9872	ENSG00000146281.6	14954.1	0.174236	0.0700483	2.48736	0.0128693	0.0770423	ENSG00000146281	PM20D2	protein_coding	NA
13414	ENSG00000136928.7	51.4093	0.815411	0.327814	2.48742	0.0128673	0.0770423	ENSG00000136928	GABBR2	protein_coding	NA
11360	ENSG00000006652.15	2510.45	-0.193873	0.0779482	-2.4872	0.0128753	0.0770535	ENSG00000006652	IFRD1	protein_coding	NA
11141	ENSG00000226744.1	23.2776	1.43033	0.575247	2.48646	0.012902	0.0771894	ENSG00000226744		processed_pseudogene	NA
19355	ENSG00000211448.14	139.378	0.58997	0.237303	2.48615	0.0129135	0.0772337	ENSG00000211448	DIO2	protein_coding	NA
15223	ENSG00000149054.16	2410.69	0.168762	0.0679302	2.48434	0.012979	0.0776015	ENSG00000149054	ZNF215	protein_coding	NA
26454	ENSG00000130584.12	229.294	-0.3457	0.139219	-2.48314	0.013023	0.0778401	ENSG00000130584	ZBTB46	protein_coding	NA
6743	ENSG00000128039.13	261.722	0.367053	0.147857	2.48248	0.0130471	0.0779351	ENSG00000128039	SRD5A3	protein_coding	NA
26484	ENSG00000275895.8	110.763	-0.482341	0.194293	-2.48254	0.0130449	0.0779351	ENSG00000275895		artifact	NA
21114	ENSG00000013364.19	22245.8	-0.139869	0.0563503	-2.48214	0.0130597	0.0779857	ENSG00000013364	MVP	protein_coding	NA
9918	ENSG00000132429.10	1654.8	-0.19638	0.0791621	-2.48073	0.0131115	0.0782705	ENSG00000132429	POPDC3	protein_coding	NA
8609	ENSG00000145908.14	295.976	0.356879	0.143911	2.47987	0.0131431	0.0784347	ENSG00000145908	ZNF300	protein_coding	NA
851	ENSG00000290041.1	25.0638	1.02617	0.413858	2.47952	0.0131558	0.0784861	ENSG00000290041		lncRNA	NA
11983	ENSG00000147459.18	21922.2	0.26176	0.105586	2.47913	0.0131704	0.0785395	ENSG00000147459	DOCK5	protein_coding	NA
13384	ENSG00000136943.12	793.274	0.228167	0.0920386	2.47904	0.0131737	0.0785395	ENSG00000136943	CTSV	protein_coding	NA
25487	ENSG00000105568.19	57388.8	-0.137276	0.0553767	-2.47895	0.0131771	0.0785395	ENSG00000105568	PPP2R1A	protein_coding	NA
19499	ENSG00000289278.2	29.3297	-1.25226	0.505289	-2.4783	0.0132009	0.0786568	ENSG00000289278		lncRNA	NA
10060	ENSG00000118518.17	5115.22	-0.116524	0.0470261	-2.47786	0.0132174	0.0787301	ENSG00000118518	RNF146	protein_coding	NA
8992	ENSG00000285759.1	45.9454	-0.815254	0.329038	-2.47769	0.0132237	0.0787433	ENSG00000285759	NA	NA	NA
17454	ENSG00000127337.7	6420.82	-0.196485	0.0793071	-2.47752	0.0132298	0.078755	ENSG00000127337	YEATS4	protein_coding	NA
11879	ENSG00000250305.9	151.158	0.426278	0.172151	2.47619	0.0132792	0.0790242	ENSG00000250305	TRMT9B	protein_coding	NA
26102	ENSG00000242372.9	56247.8	-0.157979	0.0638042	-2.47599	0.0132866	0.0790437	ENSG00000242372	EIF6	protein_coding	NA
27703	ENSG00000147118.12	1416.12	-0.194889	0.0787376	-2.47517	0.0133172	0.0792008	ENSG00000147118	ZNF182	protein_coding	NA
6368	ENSG00000161267.12	13256.8	-0.121525	0.0491015	-2.47498	0.0133243	0.0792183	ENSG00000161267	BDH1	protein_coding	NA
4129	ENSG00000239474.7	51.4514	-0.814234	0.329048	-2.47452	0.0133416	0.0792258	ENSG00000239474	KLHL41	protein_coding	NA
11442	ENSG00000165055.16	8759.27	-0.142001	0.0573857	-2.4745	0.0133422	0.0792258	ENSG00000165055	METTL2B	protein_coding	NA
20770	ENSG00000131652.14	12511.2	-0.183128	0.0740016	-2.47466	0.0133365	0.0792258	ENSG00000131652	THOC6	protein_coding	NA
23167	ENSG00000172809.13	54546.4	-0.231879	0.0937036	-2.4746	0.0133385	0.0792258	ENSG00000172809	RPL38	protein_coding	NA
20268	ENSG00000269951.1	145.258	-0.506619	0.20483	-2.47336	0.0133849	0.0794547	ENSG00000269951		lncRNA	NA
2263	ENSG00000000971.17	323.693	0.331664	0.134115	2.47298	0.0133992	0.0795148	ENSG00000000971	CFH	protein_coding	NA
14435	ENSG00000197467.17	45309.3	0.109748	0.0443931	2.47218	0.0134292	0.0796434	ENSG00000197467	COL13A1	protein_coding	NA
14897	ENSG00000165868.16	2125.47	0.247771	0.100222	2.47221	0.0134279	0.0796434	ENSG00000165868	HSPA12A	protein_coding	NA
1814	ENSG00000287064.1	118.216	0.666399	0.269667	2.47119	0.0134664	0.0798391	ENSG00000287064		lncRNA	NA
11776	ENSG00000155093.20	81.1843	0.673963	0.272838	2.4702	0.0135039	0.0800368	ENSG00000155093	PTPRN2	protein_coding	NA
25478	ENSG00000142556.19	3055.38	0.15532	0.0628835	2.46996	0.0135126	0.0800636	ENSG00000142556	ZNF614	protein_coding	NA
27180	ENSG00000133466.14	846.491	0.227732	0.0922378	2.46896	0.0135506	0.0802633	ENSG00000133466	C1QTNF6	protein_coding	NA
17021	ENSG00000139168.9	6145.11	-0.255277	0.103422	-2.4683	0.0135757	0.0803869	ENSG00000139168	ZCRB1	protein_coding	NA
3958	ENSG00000136002.21	1152.71	-0.28866	0.116992	-2.46735	0.0136118	0.0805509	ENSG00000136002	ARHGEF4	protein_coding	NA
19461	ENSG00000182512.5	11454.2	-0.169376	0.0686443	-2.46745	0.013608	0.0805509	ENSG00000182512	GLRX5	protein_coding	NA
10391	ENSG00000240230.6	4307.79	0.163972	0.0664697	2.46687	0.0136301	0.0806343	ENSG00000240230	COX19	protein_coding	NA
25252	ENSG00000269148.1	44.8869	0.840136	0.340616	2.46652	0.0136434	0.0806881	ENSG00000269148		lncRNA	NA
15743	ENSG00000133315.12	3225.24	-0.228116	0.0924989	-2.46614	0.0136576	0.0807141	ENSG00000133315	MACROD1	protein_coding	NA
15913	ENSG00000175505.11	3403.6	0.137354	0.0556946	2.4662	0.0136554	0.0807141	ENSG00000175505	CLCF1	protein_coding	NA
26630	ENSG00000243927.6	6844.74	-0.202156	0.081975	-2.46607	0.0136605	0.0807141	ENSG00000243927	MRPS6	protein_coding	NA
24193	ENSG00000212123.4	310.536	-0.376635	0.152748	-2.46573	0.0136735	0.0807656	ENSG00000212123	PRR22	protein_coding	NA
22776	ENSG00000213326.4	151.704	-0.48	0.194721	-2.46507	0.0136988	0.08089	ENSG00000213326	RPS7P11	processed_pseudogene	NA
11710	ENSG00000197150.13	6475.16	-0.128027	0.0519413	-2.46484	0.0137074	0.0809159	ENSG00000197150	ABCB8	protein_coding	NA
1389	ENSG00000116337.20	10066.9	-0.118029	0.04789	-2.4646	0.0137168	0.0809461	ENSG00000116337	AMPD2	protein_coding	NA
20651	ENSG00000100726.15	12319.3	-0.167787	0.068094	-2.46405	0.0137378	0.0810449	ENSG00000100726	TELO2	protein_coding	NA
7776	ENSG00000172239.14	22198	-0.163212	0.0662767	-2.46258	0.013794	0.0813515	ENSG00000172239	PAIP1	protein_coding	NA
16543	ENSG00000151702.18	104.165	0.546544	0.221998	2.46193	0.0138193	0.0814753	ENSG00000151702	FLI1	protein_coding	NA
24079	ENSG00000065000.20	47794.9	-0.0951892	0.0386718	-2.46146	0.0138371	0.0815551	ENSG00000065000	AP3D1	protein_coding	NA
11197	ENSG00000214309.5	346.32	-0.355592	0.144507	-2.46072	0.0138657	0.0816961	ENSG00000214309	MBLAC1	protein_coding	NA
16226	ENSG00000166025.18	36583.7	0.237075	0.0963475	2.46062	0.0138696	0.0816961	ENSG00000166025	AMOTL1	protein_coding	NA
17639	ENSG00000120802.14	99676.4	0.0955459	0.0388369	2.46019	0.0138865	0.0817704	ENSG00000120802	TMPO	protein_coding	NA
9744	ENSG00000227706.4	1388.8	0.272666	0.110858	2.4596	0.0139091	0.0818782	ENSG00000227706		lncRNA	NA
25649	ENSG00000290720.1	508.957	0.278907	0.113483	2.4577	0.0139832	0.0822888	ENSG00000290720	ZNF542P	lncRNA	NA
14820	ENSG00000138172.11	3108.67	-0.161216	0.0656162	-2.45696	0.014012	0.082411	ENSG00000138172	CALHM2	protein_coding	NA
22334	ENSG00000108262.16	17357.4	-0.121066	0.0492752	-2.45694	0.0140126	0.082411	ENSG00000108262	GIT1	protein_coding	NA
34	ENSG00000187583.11	1663.73	0.24281	0.0988466	2.45643	0.0140323	0.0824762	ENSG00000187583	PLEKHN1	protein_coding	NA
284	ENSG00000132906.18	3085.12	0.140192	0.0570696	2.45651	0.0140293	0.0824762	ENSG00000132906	CASP9	protein_coding	NA
26004	ENSG00000282894.1	389.519	-0.417033	0.169799	-2.45603	0.0140481	0.0825434	ENSG00000282894	DUX4L33	unprocessed_pseudogene	NA
9486	ENSG00000146197.9	1267.87	0.272196	0.110837	2.45582	0.0140562	0.0825521	ENSG00000146197	SCUBE3	protein_coding	NA
15618	ENSG00000110042.8	94.6914	0.72726	0.296143	2.45577	0.0140582	0.0825521	ENSG00000110042	DTX4	protein_coding	NA
6180	ENSG00000272721.5	52.7929	-0.67595	0.275369	-2.45471	0.0141	0.0827717	ENSG00000272721	EIF2B5-DT	lncRNA	NA
6605	ENSG00000168214.22	39990.6	-0.126529	0.0515844	-2.45286	0.0141726	0.0831467	ENSG00000168214	RBPJ	protein_coding	NA
8808	ENSG00000247679.3	535.751	0.310664	0.126649	2.45295	0.0141691	0.0831467	ENSG00000247679		lncRNA	NA
10605	ENSG00000086300.17	1177.82	0.222414	0.0906818	2.45268	0.0141796	0.0831624	ENSG00000086300	SNX10	protein_coding	NA
89	ENSG00000189339.12	17263.2	0.165164	0.0673871	2.45097	0.014247	0.0835231	ENSG00000189339	SLC35E2B	protein_coding	NA
2839	ENSG00000228198.3	23.6063	1.08318	0.441995	2.45066	0.0142596	0.0835231	ENSG00000228198	OR2M3	protein_coding	NA
6170	ENSG00000114796.16	2839.67	0.192927	0.0787309	2.45046	0.0142674	0.0835231	ENSG00000114796	KLHL24	protein_coding	NA
12459	ENSG00000156482.11	49500.3	-0.167158	0.068211	-2.45061	0.0142616	0.0835231	ENSG00000156482	RPL30	protein_coding	NA
21707	ENSG00000261175.6	578.345	0.271154	0.110646	2.45065	0.0142599	0.0835231	ENSG00000261175	LINC02188	lncRNA	NA
27696	ENSG00000126759.14	259.135	-0.424319	0.173152	-2.45056	0.0142633	0.0835231	ENSG00000126759	CFP	protein_coding	NA
13714	ENSG00000148343.19	7403.42	-0.134907	0.0550568	-2.45033	0.0142726	0.0835275	ENSG00000148343	MIGA2	protein_coding	NA
1519	ENSG00000143067.5	7948.53	0.151138	0.0616853	2.45015	0.0142796	0.0835381	ENSG00000143067	ZNF697	protein_coding	NA
24237	ENSG00000104880.19	51329.5	0.141025	0.0575598	2.45006	0.0142831	0.0835381	ENSG00000104880	ARHGEF18	protein_coding	NA
10810	ENSG00000290114.1	98.8192	0.485376	0.198117	2.44994	0.014288	0.083541	ENSG00000290114		lncRNA	NA
22777	ENSG00000108379.11	1606.82	0.221487	0.0904125	2.44973	0.0142962	0.083563	ENSG00000108379	WNT3	protein_coding	NA
27542	ENSG00000047634.15	6129.28	-0.120762	0.0493257	-2.44826	0.0143547	0.0838792	ENSG00000047634	SCML1	protein_coding	NA
16661	ENSG00000008323.16	34.3002	0.864685	0.353227	2.44796	0.0143668	0.0839247	ENSG00000008323	PLEKHG6	protein_coding	NA
27916	ENSG00000215105.4	344.653	0.30463	0.124458	2.44765	0.0143791	0.0839704	ENSG00000215105	TTC3P1	transcribed_processed_pseudogene	NA
12941	ENSG00000147894.17	1953.43	0.157872	0.0645033	2.44751	0.0143848	0.0839781	ENSG00000147894	C9orf72	protein_coding	NA
4287	ENSG00000151687.15	456.669	-0.251611	0.102822	-2.44706	0.0144028	0.0840575	ENSG00000151687	ANKAR	protein_coding	NA
25014	ENSG00000128011.5	30.0752	-1.0959	0.44796	-2.44642	0.0144283	0.0841805	ENSG00000128011	LRFN1	protein_coding	NA
24653	ENSG00000268030.1	373.511	0.3019	0.123456	2.44541	0.0144688	0.084391	ENSG00000268030		lncRNA	NA
19985	ENSG00000181827.16	6823.71	0.230032	0.0940865	2.4449	0.0144892	0.084484	ENSG00000181827	RFX7	protein_coding	NA
22035	ENSG00000179859.10	1017.89	0.200954	0.0822083	2.44445	0.0145073	0.0845636	ENSG00000179859	RNF227	protein_coding	NA
772	ENSG00000204060.8	356.959	-0.291442	0.119246	-2.44404	0.0145237	0.0846333	ENSG00000204060	FOXO6	protein_coding	NA
9739	ENSG00000188107.15	53.223	0.748358	0.306219	2.44387	0.0145308	0.0846333	ENSG00000188107	EYS	protein_coding	NA
22030	ENSG00000183011.14	9107.87	-0.236423	0.0967433	-2.44382	0.0145325	0.0846333	ENSG00000183011	NAA38	protein_coding	NA
1070	ENSG00000213625.9	14457.9	-0.104029	0.0425762	-2.44335	0.0145517	0.084693	ENSG00000213625	LEPROT	protein_coding	NA
25138	ENSG00000204941.14	966.823	0.214924	0.0879612	2.4434	0.0145496	0.084693	ENSG00000204941	PSG5	protein_coding	NA
8615	ENSG00000285420.1	38.6593	-1.02196	0.418337	-2.44292	0.0145691	0.0847685	ENSG00000285420	PDGFRL2P	unitary_pseudogene	NA
20063	ENSG00000166794.6	17101.4	-0.139597	0.057152	-2.44255	0.0145838	0.0848281	ENSG00000166794	PPIB	protein_coding	NA
2881	ENSG00000171863.15	138345	-0.199724	0.081785	-2.44206	0.0146037	0.0849177	ENSG00000171863	RPS7	protein_coding	NA
11164	ENSG00000241685.10	3552.55	-0.290603	0.119008	-2.44188	0.014611	0.0849343	ENSG00000241685	ARPC1A	protein_coding	NA
4580	ENSG00000152056.18	3491.14	-0.187882	0.0769791	-2.44069	0.0146594	0.0851643	ENSG00000152056	AP1S3	protein_coding	NA
13026	ENSG00000107140.17	5557.41	-0.127117	0.0520823	-2.44068	0.0146595	0.0851643	ENSG00000107140	TESK1	protein_coding	NA
4081	ENSG00000224152.3	53.1468	-0.717835	0.294155	-2.44033	0.014674	0.0851969	ENSG00000224152	BAZ2B-AS1	lncRNA	NA
24670	ENSG00000181035.14	1659.02	-0.168054	0.0688652	-2.44033	0.0146739	0.0851969	ENSG00000181035	SLC25A42	protein_coding	NA
20118	ENSG00000103591.13	8682.22	-0.139139	0.0570446	-2.43913	0.0147228	0.0854539	ENSG00000103591	AAGAB	protein_coding	NA
24192	ENSG00000196365.12	40039.4	-0.135461	0.055542	-2.4389	0.0147321	0.0854821	ENSG00000196365	LONP1	protein_coding	NA
13280	ENSG00000148082.10	9987.02	-0.218873	0.0897475	-2.43876	0.0147376	0.0854881	ENSG00000148082	SHC3	protein_coding	NA
9508	ENSG00000112053.14	75.2613	0.54153	0.222064	2.43862	0.0147436	0.0854967	ENSG00000112053	SLC26A8	protein_coding	NA
27637	ENSG00000124486.15	35810.6	-0.222615	0.0913015	-2.43824	0.014759	0.0855598	ENSG00000124486	USP9X	protein_coding	NA
13517	ENSG00000231528.3	462.998	-0.285141	0.116991	-2.43728	0.014798	0.0857603	ENSG00000231528	FAM225A	lncRNA	NA
13928	ENSG00000205740.2	353.084	0.319711	0.131183	2.43713	0.0148045	0.0857716	ENSG00000205740		lncRNA	NA
7430	ENSG00000150630.4	9963.6	-0.140428	0.0576336	-2.43657	0.0148274	0.085878	ENSG00000150630	VEGFC	protein_coding	NA
23275	ENSG00000263718.3	133.039	0.634595	0.260521	2.43587	0.014856	0.0860176	ENSG00000263718	SEPTIN9-DT	lncRNA	NA
15129	ENSG00000117984.15	42444.4	-0.220143	0.0903848	-2.43562	0.0148663	0.0860512	ENSG00000117984	CTSD	protein_coding	NA
1995	ENSG00000288670.1	1009.95	0.234528	0.0963104	2.43513	0.0148865	0.0861297	ENSG00000288670		lncRNA	NA
9539	ENSG00000137200.13	31290.4	-0.103966	0.0426952	-2.43507	0.0148889	0.0861297	ENSG00000137200	CMTR1	protein_coding	NA
6512	ENSG00000196526.11	10357.5	0.260265	0.106894	2.4348	0.0149002	0.086169	ENSG00000196526	AFAP1	protein_coding	NA
3527	ENSG00000135622.13	4163.58	-0.141582	0.0581592	-2.43438	0.0149173	0.0862155	ENSG00000135622	SEMA4F	protein_coding	NA
25085	ENSG00000286177.1	342.75	0.345623	0.141972	2.43443	0.0149151	0.0862155	ENSG00000286177		lncRNA	NA
17252	ENSG00000179899.8	316.847	0.442401	0.181752	2.43409	0.0149291	0.0862577	ENSG00000179899	PHC1P1	processed_pseudogene	NA
21929	ENSG00000129250.12	74674.7	-0.108323	0.0445049	-2.43396	0.0149348	0.0862645	ENSG00000129250	KIF1C	protein_coding	NA
3632	ENSG00000153574.9	9751.36	-0.150428	0.0618091	-2.43375	0.0149432	0.0862866	ENSG00000153574	RPIA	protein_coding	NA
4958	ENSG00000163513.20	59576.1	0.135697	0.0557626	2.43348	0.0149545	0.0862998	ENSG00000163513	TGFBR2	protein_coding	NA
16837	ENSG00000134531.10	45615	-0.111786	0.0459363	-2.43351	0.0149532	0.0862998	ENSG00000134531	EMP1	protein_coding	NA
17589	ENSG00000246985.8	518.943	0.256576	0.105442	2.43334	0.0149604	0.0863052	ENSG00000246985	SOCS2-AS1	lncRNA	NA
21807	ENSG00000167699.14	20123.4	-0.115682	0.0475426	-2.43324	0.0149645	0.0863052	ENSG00000167699	GLOD4	protein_coding	NA
10175	ENSG00000169976.7	14902.9	-0.223722	0.0919753	-2.43241	0.0149986	0.0864758	ENSG00000169976	SF3B5	protein_coding	NA
1534	ENSG00000226067.7	1071.95	0.234742	0.0965423	2.4315	0.0150365	0.0866679	ENSG00000226067	LINC00623	lncRNA	NA
1150	ENSG00000137965.11	3005.92	-0.149423	0.0614648	-2.43104	0.0150558	0.0867264	ENSG00000137965	IFI44	protein_coding	NA
3027	ENSG00000173567.16	87.3768	-0.545298	0.224297	-2.43114	0.0150514	0.0867264	ENSG00000173567	ADGRF3	protein_coding	NA
26818	ENSG00000289511.1	199.213	0.394097	0.162134	2.43068	0.0150705	0.0867591	ENSG00000289511		lncRNA	NA
27626	ENSG00000183337.18	7054.02	0.197289	0.0811629	2.43078	0.0150662	0.0867591	ENSG00000183337	BCOR	protein_coding	NA
91	ENSG00000269737.3	51.5329	0.681427	0.280442	2.42983	0.0151059	0.0867837	ENSG00000269737		transcribed_processed_pseudogene	NA
2885	ENSG00000134321.13	125.393	-0.499053	0.205378	-2.42993	0.0151019	0.0867837	ENSG00000134321	RSAD2	protein_coding	NA
17034	ENSG00000139173.10	227.374	-0.342783	0.141074	-2.42981	0.0151067	0.0867837	ENSG00000139173	TMEM117	protein_coding	NA
17719	ENSG00000013503.10	8950.06	0.145954	0.0600652	2.42992	0.015102	0.0867837	ENSG00000013503	POLR3B	protein_coding	NA
19932	ENSG00000081014.11	6137.89	0.173966	0.0715952	2.42985	0.015105	0.0867837	ENSG00000081014	AP4E1	protein_coding	NA
21451	ENSG00000141098.13	5331.46	-0.137272	0.0564846	-2.43025	0.0150883	0.0867837	ENSG00000141098	GFOD2	protein_coding	NA
22509	ENSG00000275532.2	28.8001	0.952844	0.392143	2.42984	0.0151054	0.0867837	ENSG00000275532		lncRNA	NA
10952	ENSG00000176410.8	1969.62	-0.159174	0.065526	-2.42916	0.0151337	0.0868864	ENSG00000176410	DNAJC30	protein_coding	NA
17520	ENSG00000067715.15	800.514	-0.246577	0.101503	-2.42927	0.0151292	0.0868864	ENSG00000067715	SYT1	protein_coding	NA
27760	ENSG00000147082.18	346.125	0.287052	0.118195	2.42863	0.015156	0.0869883	ENSG00000147082	CCNB3	protein_coding	NA
14733	ENSG00000107521.21	2752.19	-0.175304	0.0722072	-2.42778	0.0151914	0.0871389	ENSG00000107521	HPS1	protein_coding	NA
18026	ENSG00000249345.8	39.2788	0.853932	0.35172	2.42788	0.0151875	0.0871389	ENSG00000249345	LINC02405	lncRNA	NA
6235	ENSG00000136514.3	98.5379	0.727127	0.29955	2.4274	0.0152076	0.0871426	ENSG00000136514	RTP4	protein_coding	NA
14625	ENSG00000026103.25	852.948	0.249988	0.102983	2.42746	0.0152049	0.0871426	ENSG00000026103	FAS	protein_coding	NA
20099	ENSG00000157890.19	86.9601	0.650025	0.267794	2.42733	0.0152103	0.0871426	ENSG00000157890	MEGF11	protein_coding	NA
25758	ENSG00000130724.10	12956.4	-0.203717	0.0839177	-2.42758	0.0151999	0.0871426	ENSG00000130724	CHMP2A	protein_coding	NA
8842	ENSG00000127022.16	297434	0.145062	0.0597675	2.42711	0.0152196	0.0871437	ENSG00000127022	CANX	protein_coding	NA
17908	ENSG00000110917.8	73370.9	0.150654	0.0620688	2.42721	0.0152156	0.0871437	ENSG00000110917	MLEC	protein_coding	NA
26824	ENSG00000290415.1	40.3648	0.763248	0.314485	2.42698	0.0152252	0.0871493	ENSG00000290415		lncRNA	NA
498	ENSG00000175793.12	24209.6	-0.19115	0.0788059	-2.42557	0.0152842	0.0874346	ENSG00000175793	SFN	protein_coding	NA
20527	ENSG00000168904.15	1415.43	-0.176183	0.0726354	-2.42558	0.0152839	0.0874346	ENSG00000168904	LRRC28	protein_coding	NA
16621	ENSG00000250899.3	5038.03	0.181082	0.074667	2.42519	0.0153004	0.0874769	ENSG00000250899		lncRNA	NA
17895	ENSG00000257218.6	7558.68	0.11202	0.0461902	2.42518	0.0153008	0.0874769	ENSG00000257218	GATC	protein_coding	NA
17115	ENSG00000178401.16	1112.01	0.198543	0.081897	2.42431	0.0153377	0.0876617	ENSG00000178401	DNAJC22	protein_coding	NA
24440	ENSG00000178464.6	945.437	-0.2019	0.0832902	-2.42406	0.0153481	0.087695	ENSG00000178464	RPL10P16	transcribed_processed_pseudogene	NA
28163	ENSG00000005893.17	43656.8	-0.0985507	0.0406582	-2.42388	0.0153557	0.0877117	ENSG00000005893	LAMP2	protein_coding	NA
27975	ENSG00000102359.9	1186.41	0.227705	0.093964	2.42332	0.0153792	0.0878199	ENSG00000102359	SRPX2	protein_coding	NA
21179	ENSG00000099385.12	4459.49	-0.179822	0.0742189	-2.42286	0.0153989	0.087906	ENSG00000099385	BCL7C	protein_coding	NA
25553	ENSG00000105618.14	15756.6	-0.1689	0.0697312	-2.42215	0.0154289	0.0880509	ENSG00000105618	PRPF31	protein_coding	NA
22924	ENSG00000153930.13	509.217	0.258774	0.106859	2.42165	0.0154504	0.0881473	ENSG00000153930	ANKFN1	protein_coding	NA
22401	ENSG00000178691.11	27484.6	0.114279	0.0471951	2.42142	0.0154599	0.0881748	ENSG00000178691	SUZ12	protein_coding	NA
11726	ENSG00000106615.10	42195.5	-0.147764	0.0610673	-2.41969	0.0155338	0.0885698	ENSG00000106615	RHEB	protein_coding	NA
1652	ENSG00000275557.1	126.524	0.466697	0.192917	2.41916	0.0155564	0.0886462	ENSG00000275557	NA	NA	NA
8610	ENSG00000211445.13	16803.9	-0.144948	0.0599159	-2.4192	0.0155547	0.0886462	ENSG00000211445	GPX3	protein_coding	NA
14050	ENSG00000152463.15	26.3747	0.994443	0.41114	2.41874	0.0155742	0.0886993	ENSG00000152463	OLAH	protein_coding	NA
14283	ENSG00000285294.1	290.472	0.330091	0.136473	2.41872	0.0155751	0.0886993	ENSG00000285294	LINC00842	lncRNA	NA
4151	ENSG00000198586.14	10450.5	-0.114547	0.0473686	-2.41821	0.0155971	0.0887714	ENSG00000198586	TLK1	protein_coding	NA
21150	ENSG00000180096.13	193.365	-0.388088	0.160484	-2.41824	0.0155958	0.0887714	ENSG00000180096	SEPTIN1	protein_coding	NA
21973	ENSG00000132535.23	5225.36	0.151105	0.0625064	2.41743	0.0156305	0.0889349	ENSG00000132535	DLG4	protein_coding	NA
4244	ENSG00000163510.14	7906.76	-0.134668	0.0557098	-2.4173	0.0156359	0.0889396	ENSG00000163510	CWC22	protein_coding	NA
1071	ENSG00000116678.20	1729.96	-0.165984	0.0686749	-2.41695	0.0156513	0.0890003	ENSG00000116678	LEPR	protein_coding	NA
11013	ENSG00000091073.20	6271.85	-0.108327	0.0448247	-2.41669	0.0156625	0.0890373	ENSG00000091073	DTX2	protein_coding	NA
5107	ENSG00000075914.13	8025.44	-0.17154	0.0709988	-2.4161	0.0156877	0.0891541	ENSG00000075914	EXOSC7	protein_coding	NA
219	ENSG00000284642.1	48.8238	-0.719681	0.297937	-2.41555	0.0157116	0.0892632	ENSG00000284642		lncRNA	NA
3891	ENSG00000115109.14	3072.74	-0.210397	0.087122	-2.41497	0.0157366	0.0893255	ENSG00000115109	EPB41L5	protein_coding	NA
5346	ENSG00000187672.15	299.486	0.321851	0.133265	2.41512	0.01573	0.0893255	ENSG00000187672	ERC2	protein_coding	NA
24627	ENSG00000105643.11	5822.98	0.162559	0.0673102	2.41507	0.0157323	0.0893255	ENSG00000105643	ARRDC2	protein_coding	NA
11315	ENSG00000146776.15	1267.7	0.200081	0.0828544	2.41485	0.0157418	0.0893283	ENSG00000146776	ATXN7L1	protein_coding	NA
28077	ENSG00000101842.14	109.835	0.461993	0.191361	2.41425	0.0157676	0.0894484	ENSG00000101842	VSIG1	protein_coding	NA
18141	ENSG00000165480.16	15689.9	0.145906	0.0604431	2.41394	0.015781	0.0894979	ENSG00000165480	SKA3	protein_coding	NA
43	ENSG00000217801.13	209.602	-0.434736	0.180139	-2.41334	0.0158072	0.0896194	ENSG00000217801		transcribed_unprocessed_pseudogene	NA
15491	ENSG00000052841.16	15135.4	0.179748	0.0744868	2.41315	0.0158152	0.0896385	ENSG00000052841	TTC17	protein_coding	NA
25052	ENSG00000105223.21	21989.5	-0.140939	0.0584096	-2.41294	0.0158244	0.089664	ENSG00000105223	PLD3	protein_coding	NA
13726	ENSG00000148335.15	7011.82	-0.162084	0.067181	-2.41265	0.0158372	0.0897095	ENSG00000148335	NTMT1	protein_coding	NA
20176	ENSG00000175318.12	282.643	0.379034	0.157128	2.41226	0.0158539	0.0897773	ENSG00000175318	GRAMD2A	protein_coding	NA
8900	ENSG00000054598.9	4409.63	0.141257	0.0585649	2.41198	0.0158663	0.0898213	ENSG00000054598	FOXC1	protein_coding	NA
197	ENSG00000049239.13	14267.4	0.179377	0.0743795	2.41165	0.0158806	0.0898489	ENSG00000049239	H6PD	protein_coding	NA
14027	ENSG00000065328.17	20005.3	0.130701	0.0541946	2.4117	0.0158786	0.0898489	ENSG00000065328	MCM10	protein_coding	NA
154	ENSG00000158292.7	3111.45	0.189488	0.0785857	2.41122	0.0158991	0.0899269	ENSG00000158292	GPR153	protein_coding	NA
19513	ENSG00000080823.23	7736.3	-0.172398	0.0715117	-2.41076	0.0159193	0.0900141	ENSG00000080823	MOK	protein_coding	NA
12468	ENSG00000271930.1	39.827	1.02908	0.426955	2.41026	0.015941	0.0900832	ENSG00000271930		lncRNA	NA
20384	ENSG00000197696.10	443.124	-0.361576	0.150014	-2.41029	0.0159399	0.0900832	ENSG00000197696	NMB	protein_coding	NA
4394	ENSG00000273209.1	28.3577	-0.90826	0.376878	-2.40996	0.0159545	0.0901062	ENSG00000273209		lncRNA	NA
24372	ENSG00000205517.13	693.555	-0.297015	0.123241	-2.41003	0.0159511	0.0901062	ENSG00000205517	RGL3	protein_coding	NA
11673	ENSG00000170260.9	4502.83	-0.132704	0.0550836	-2.40914	0.0159901	0.0902269	ENSG00000170260	ZNF212	protein_coding	NA
16110	ENSG00000087884.16	840.343	-0.246414	0.102282	-2.40917	0.0159887	0.0902269	ENSG00000087884	AAMDC	protein_coding	NA
17629	ENSG00000059758.8	13313.2	0.112061	0.0465129	2.40924	0.0159857	0.0902269	ENSG00000059758	CDK17	protein_coding	NA
11119	ENSG00000236453.5	127.912	-0.547436	0.227246	-2.409	0.0159962	0.090235	ENSG00000236453	NA	NA	NA
25136	ENSG00000242221.9	26.1726	-0.961735	0.399248	-2.40887	0.016002	0.0902411	ENSG00000242221	PSG2	protein_coding	NA
1954	ENSG00000228606.4	140.18	0.418618	0.173822	2.40831	0.0160265	0.0903522	ENSG00000228606	DCAF8-DT	lncRNA	NA
20862	ENSG00000182108.11	1643.62	-0.193999	0.0805629	-2.40805	0.0160382	0.0903913	ENSG00000182108	DEXI	protein_coding	NA
10210	ENSG00000186625.14	3725.94	-0.165306	0.0686552	-2.40777	0.0160503	0.090433	ENSG00000186625	KATNA1	protein_coding	NA
17314	ENSG00000076067.14	26578.5	0.190381	0.0790848	2.40731	0.0160707	0.0905213	ENSG00000076067	RBMS2	protein_coding	NA
4095	ENSG00000115233.12	30258.1	-0.130638	0.0542762	-2.40691	0.0160881	0.0905923	ENSG00000115233	PSMD14	protein_coding	NA
18197	ENSG00000122034.17	16843.9	-0.155441	0.0645861	-2.40673	0.016096	0.0906099	ENSG00000122034	GTF3A	protein_coding	NA
26739	ENSG00000142178.9	326.689	0.347844	0.144598	2.4056	0.016146	0.0908646	ENSG00000142178	SIK1	protein_coding	NA
22806	ENSG00000264920.4	180.709	-0.445469	0.18519	-2.40547	0.0161518	0.0908704	ENSG00000264920	NA	NA	NA
12045	ENSG00000157110.16	2340.38	0.169103	0.0703181	2.40483	0.0161799	0.0909748	ENSG00000157110	RBPMS	protein_coding	NA
17661	ENSG00000120800.5	33184.5	0.231213	0.0961436	2.40487	0.0161783	0.0909748	ENSG00000120800	UTP20	protein_coding	NA
15034	ENSG00000289039.1	46.4658	-0.805046	0.334824	-2.40439	0.0161996	0.0910338	ENSG00000289039		lncRNA	NA
27999	ENSG00000126947.13	14192.8	-0.130464	0.0542608	-2.40438	0.0161999	0.0910338	ENSG00000126947	ARMCX1	protein_coding	NA
18550	ENSG00000274605.4	1385.91	-0.274557	0.114215	-2.40387	0.0162228	0.0911352	ENSG00000274605	PCCA-DT	lncRNA	NA
5138	ENSG00000160799.12	11615.6	-0.209471	0.087164	-2.40319	0.0162529	0.0912775	ENSG00000160799	CCDC12	protein_coding	NA
27228	ENSG00000100211.12	2227.46	-0.221711	0.0922651	-2.40298	0.016262	0.0913019	ENSG00000100211	CBY1	protein_coding	NA
27564	ENSG00000230797.3	320.623	-0.342796	0.142698	-2.40226	0.0162943	0.0914563	ENSG00000230797	YY2	protein_coding	NA
22092	ENSG00000006695.12	5997.35	0.145658	0.0606574	2.40132	0.0163359	0.091663	ENSG00000006695	COX10	protein_coding	NA
15072	ENSG00000184363.10	5070.75	-0.164734	0.0686208	-2.40064	0.0163666	0.0918081	ENSG00000184363	PKP3	protein_coding	NA
276	ENSG00000171729.14	3521.12	0.151534	0.0631593	2.39924	0.0164293	0.0920782	ENSG00000171729	TMEM51	protein_coding	NA
11919	ENSG00000147408.16	857.377	0.323574	0.13486	2.39934	0.0164245	0.0920782	ENSG00000147408	CSGALNACT1	protein_coding	NA
22829	ENSG00000108511.10	55.2901	0.761701	0.317455	2.3994	0.0164221	0.0920782	ENSG00000108511	HOXB6	protein_coding	NA
520	ENSG00000235912.1	91.0569	-0.529315	0.220649	-2.3989	0.0164445	0.0921364	ENSG00000235912		transcribed_processed_pseudogene	NA
6002	ENSG00000169282.19	197.057	0.384414	0.160259	2.39871	0.0164531	0.0921493	ENSG00000169282	KCNAB1	protein_coding	NA
7072	ENSG00000109475.17	57180.6	-0.226028	0.094232	-2.39863	0.0164564	0.0921493	ENSG00000109475	RPL34	protein_coding	NA
14909	ENSG00000151893.15	20730.4	0.143299	0.0597455	2.39848	0.0164632	0.0921599	ENSG00000151893	CACUL1	protein_coding	NA
21428	ENSG00000262691.1	75.202	0.677519	0.282527	2.39807	0.0164817	0.0922363	ENSG00000262691		lncRNA	NA
13372	ENSG00000130956.14	6029.05	-0.110997	0.046292	-2.39777	0.0164954	0.0922863	ENSG00000130956	HABP4	protein_coding	NA
9018	ENSG00000111859.17	2489.35	-0.239751	0.100023	-2.39695	0.016532	0.0924636	ENSG00000111859	NEDD9	protein_coding	NA
16596	ENSG00000250132.6	221.742	-0.354867	0.148063	-2.39673	0.016542	0.0924928	ENSG00000250132		lncRNA	NA
11746	ENSG00000273344.2	1257.02	-0.19329	0.0806821	-2.3957	0.0165888	0.092727	ENSG00000273344	PAXIP1-DT	lncRNA	NA
11284	ENSG00000213385.3	36.8889	-0.8409	0.351088	-2.39513	0.0166147	0.0928443	ENSG00000213385	RPL7AP39	processed_pseudogene	NA
15081	ENSG00000174775.18	24497.3	-0.215991	0.0901889	-2.39487	0.0166263	0.0928823	ENSG00000174775	HRAS	protein_coding	NA
24242	ENSG00000090674.16	7623.25	0.126743	0.0529265	2.39469	0.0166343	0.0928994	ENSG00000090674	MCOLN1	protein_coding	NA
3238	ENSG00000116016.14	14645.3	-0.246509	0.102962	-2.39417	0.0166582	0.0929789	ENSG00000116016	EPAS1	protein_coding	NA
24146	ENSG00000126934.15	37097.1	-0.15375	0.064218	-2.39418	0.0166574	0.0929789	ENSG00000126934	MAP2K2	protein_coding	NA
4293	ENSG00000187699.10	359.103	-0.402541	0.16817	-2.39365	0.0166818	0.093083	ENSG00000187699	C2orf88	protein_coding	NA
3762	ENSG00000135966.14	9266.11	-0.159071	0.0664599	-2.39349	0.0166887	0.0930945	ENSG00000135966	TGFBRAP1	protein_coding	NA
5178	ENSG00000010256.12	39805.2	-0.169631	0.070877	-2.39331	0.016697	0.0931132	ENSG00000010256	UQCRC1	protein_coding	NA
22912	ENSG00000011260.14	22596.1	-0.14015	0.0585675	-2.39296	0.0167131	0.093176	ENSG00000011260	UTP18	protein_coding	NA
10565	ENSG00000196683.12	15832.1	-0.243037	0.101585	-2.39244	0.0167366	0.0932795	ENSG00000196683	TOMM7	protein_coding	NA
24599	ENSG00000127220.6	5767.84	0.162914	0.0681025	2.39219	0.0167483	0.0933178	ENSG00000127220	ABHD8	protein_coding	NA
19252	ENSG00000279026.1	85.889	0.601721	0.251598	2.39159	0.0167755	0.0934416	ENSG00000279026		TEC	NA
23214	ENSG00000132470.14	12807.3	-0.205231	0.0858536	-2.39047	0.0168268	0.0937001	ENSG00000132470	ITGB4	protein_coding	NA
11751	ENSG00000186480.13	8407.97	-0.221562	0.0927087	-2.38987	0.0168542	0.0937979	ENSG00000186480	INSIG1	protein_coding	NA
11946	ENSG00000120896.14	10557.8	0.144505	0.0604666	2.38983	0.0168562	0.0937979	ENSG00000120896	SORBS3	protein_coding	NA
19295	ENSG00000119640.9	3551.74	-0.163947	0.0686038	-2.38977	0.0168591	0.0937979	ENSG00000119640	ACYP1	protein_coding	NA
4029	ENSG00000168280.18	26.23	1.03477	0.433034	2.38959	0.0168672	0.0938158	ENSG00000168280	KIF5C	protein_coding	NA
11279	ENSG00000173678.15	49.2811	0.754065	0.315593	2.38936	0.0168778	0.0938468	ENSG00000173678	SPDYE2B	protein_coding	NA
24140	ENSG00000183617.5	5749.35	-0.261907	0.109634	-2.38891	0.0168984	0.093934	ENSG00000183617	MRPL54	protein_coding	NA
11952	ENSG00000147439.14	4139.83	-0.15373	0.0643658	-2.38838	0.0169227	0.0940417	ENSG00000147439	BIN3	protein_coding	NA
10906	ENSG00000226824.8	310.718	-0.295474	0.123732	-2.38801	0.0169399	0.0941099	ENSG00000226824		lncRNA	NA
25274	ENSG00000197380.11	98.8309	-0.495275	0.207413	-2.38787	0.0169462	0.0941175	ENSG00000197380	DACT3	protein_coding	NA
5236	ENSG00000001617.12	1398.78	-0.194636	0.0815167	-2.38769	0.0169548	0.0941378	ENSG00000001617	SEMA3F	protein_coding	NA
24560	ENSG00000127527.15	19880.4	0.127723	0.0534988	2.3874	0.0169678	0.0941829	ENSG00000127527	EPS15L1	protein_coding	NA
9166	ENSG00000274997.2	93.362	-0.548013	0.229639	-2.38641	0.0170139	0.0944113	ENSG00000274997	H2AC12	protein_coding	NA
17015	ENSG00000018236.15	383.774	-0.33172	0.139013	-2.38625	0.0170213	0.0944218	ENSG00000018236	CNTN1	protein_coding	NA
18298	ENSG00000102780.17	3886.82	0.397595	0.166631	2.38609	0.0170288	0.0944218	ENSG00000102780	DGKH	protein_coding	NA
18344	ENSG00000139684.15	10456.2	-0.126898	0.0531833	-2.38604	0.0170307	0.0944218	ENSG00000139684	ESD	protein_coding	NA
9298	ENSG00000196230.14	548678	-0.0995679	0.0417335	-2.3858	0.0170418	0.0944539	ENSG00000196230	TUBB	protein_coding	NA
9866	ENSG00000118432.13	36.062	0.923235	0.387038	2.38538	0.0170613	0.0944539	ENSG00000118432	CNR1	protein_coding	NA
11117	ENSG00000105829.13	3931.1	-0.168082	0.0704622	-2.38543	0.0170593	0.0944539	ENSG00000105829	BET1	protein_coding	NA
13608	ENSG00000148200.17	1072.61	-0.231075	0.0968686	-2.38544	0.0170585	0.0944539	ENSG00000148200	NR6A1	protein_coding	NA
26098	ENSG00000126005.17	9673.89	-0.265578	0.11133	-2.3855	0.017056	0.0944539	ENSG00000126005	MMP24OS	protein_coding	NA
6175	ENSG00000175193.14	2211.66	-0.291574	0.122245	-2.38516	0.0170715	0.0944831	ENSG00000175193	PARL	protein_coding	NA
17837	ENSG00000139410.15	3496.59	-0.228558	0.0958346	-2.38492	0.0170829	0.0945006	ENSG00000139410	SDSL	protein_coding	NA
22663	ENSG00000012048.26	11408.5	0.166907	0.0699855	2.38488	0.0170846	0.0945006	ENSG00000012048	BRCA1	protein_coding	NA
11998	ENSG00000120899.18	1140.62	-0.319034	0.13378	-2.38476	0.01709	0.0945024	ENSG00000120899	PTK2B	protein_coding	NA
14693	ENSG00000226688.9	444.864	0.301849	0.126579	2.38466	0.0170948	0.0945024	ENSG00000226688	ENTPD1-AS1	lncRNA	NA
4306	ENSG00000115419.14	19463.2	-0.101647	0.0426324	-2.38427	0.0171129	0.094575	ENSG00000115419	GLS	protein_coding	NA
18955	ENSG00000165527.8	67375.1	-0.110458	0.0463448	-2.38341	0.0171533	0.0947157	ENSG00000165527	ARF6	protein_coding	NA
24582	ENSG00000127511.10	32039.9	0.102007	0.042798	2.38345	0.017151	0.0947157	ENSG00000127511	SIN3B	protein_coding	NA
27374	ENSG00000100364.19	10340.8	-0.153153	0.0642574	-2.38344	0.0171519	0.0947157	ENSG00000100364	KIAA0930	protein_coding	NA
3466	ENSG00000135636.16	19275.1	-0.145429	0.0610232	-2.38317	0.0171642	0.0947487	ENSG00000135636	DYSF	protein_coding	NA
27943	ENSG00000072133.12	225.71	0.385258	0.1617	2.38254	0.0171934	0.0948825	ENSG00000072133	RPS6KA6	protein_coding	NA
2213	ENSG00000116698.22	18346.9	0.191052	0.0802087	2.38194	0.0172218	0.0949828	ENSG00000116698	SMG7	protein_coding	NA
6934	ENSG00000163319.11	5282.91	-0.171601	0.0720457	-2.38184	0.0172264	0.0949828	ENSG00000163319	MRPS18C	protein_coding	NA
14012	ENSG00000225778.5	205.569	0.376537	0.158087	2.38184	0.0172266	0.0949828	ENSG00000225778	PROSER2-AS1	lncRNA	NA
25231	ENSG00000125740.15	361.053	0.413154	0.173472	2.38167	0.0172343	0.0949979	ENSG00000125740	FOSB	protein_coding	NA
16006	ENSG00000149357.10	18211	-0.17049	0.0715882	-2.38154	0.0172402	0.0950032	ENSG00000149357	LAMTOR1	protein_coding	NA
20977	ENSG00000291073.1	96.7384	0.574253	0.241206	2.38076	0.0172769	0.0951777	ENSG00000291073		lncRNA	NA
24853	ENSG00000168661.15	1304.44	-0.192636	0.0809354	-2.38012	0.0173069	0.0953153	ENSG00000168661	ZNF30	protein_coding	NA
16043	ENSG00000187726.9	30.7281	0.970225	0.407686	2.37984	0.0173203	0.0953618	ENSG00000187726	DNAJB13	protein_coding	NA
12120	ENSG00000104332.12	152.73	-0.48992	0.205881	-2.37963	0.0173301	0.095388	ENSG00000104332	SFRP1	protein_coding	NA
2185	ENSG00000143324.14	9454.9	0.161688	0.0679757	2.37862	0.0173776	0.095622	ENSG00000143324	XPR1	protein_coding	NA
3508	ENSG00000233155.1	34.4241	0.787805	0.331229	2.37843	0.0173865	0.0956434	ENSG00000233155	HMGA1P8	processed_pseudogene	NA
11653	ENSG00000050327.15	1408.61	-0.18202	0.0765504	-2.37778	0.017417	0.0957674	ENSG00000050327	ARHGEF5	protein_coding	NA
20090	ENSG00000074603.19	7316.67	0.153627	0.0646106	2.37774	0.0174191	0.0957674	ENSG00000074603	DPP8	protein_coding	NA
11638	ENSG00000170379.21	257.649	0.394112	0.165814	2.37683	0.0174621	0.0959664	ENSG00000170379	TCAF2	protein_coding	NA
28015	ENSG00000198932.13	392.135	0.292962	0.123261	2.37676	0.0174654	0.0959664	ENSG00000198932	GPRASP1	protein_coding	NA
18041	ENSG00000111450.15	7684.48	-0.106119	0.044664	-2.37595	0.0175039	0.0961504	ENSG00000111450	STX2	protein_coding	NA
5607	ENSG00000091986.16	24365.5	0.103559	0.043597	2.37538	0.0175311	0.0962404	ENSG00000091986	CCDC80	protein_coding	NA
21401	ENSG00000159593.15	9412.62	-0.131026	0.0551614	-2.37533	0.0175333	0.0962404	ENSG00000159593	NAE1	protein_coding	NA
23074	ENSG00000271605.6	2270.2	0.15273	0.0643006	2.37525	0.0175369	0.0962404	ENSG00000271605	MILR1	protein_coding	NA
26443	ENSG00000130589.16	15251.2	0.192492	0.081043	2.37518	0.0175405	0.0962404	ENSG00000130589	HELZ2	protein_coding	NA
29	ENSG00000272438.1	35.8124	0.900607	0.379228	2.37484	0.0175563	0.096272	ENSG00000272438		lncRNA	NA
25198	ENSG00000216588.9	22.9732	1.27227	0.535704	2.37494	0.0175516	0.096272	ENSG00000216588	IGSF23	protein_coding	NA
9163	ENSG00000290032.1	4292.57	0.225938	0.0951453	2.37467	0.0175648	0.0962872	ENSG00000290032	NA	NA	NA
28418	ENSG00000198695.2	98555.3	-0.184992	0.0779054	-2.37457	0.0175692	0.0962872	ENSG00000198695	MT-ND6	protein_coding	NA
13911	ENSG00000165724.6	13271.6	-0.146523	0.0617236	-2.37387	0.0176029	0.0963955	ENSG00000165724	ZMYND19	protein_coding	NA
14646	ENSG00000234043.3	83.7411	0.608676	0.256421	2.37373	0.0176092	0.0963955	ENSG00000234043	NUDT9P1	processed_pseudogene	NA
16231	ENSG00000263465.5	12662.6	0.0946307	0.0398657	2.37374	0.017609	0.0963955	ENSG00000263465	SRSF8	protein_coding	NA
18190	ENSG00000132970.14	3074.36	0.201686	0.0849579	2.37396	0.0175986	0.0963955	ENSG00000132970	WASF3	protein_coding	NA
22398	ENSG00000172301.11	13155.7	-0.189038	0.0796412	-2.37362	0.0176147	0.0963976	ENSG00000172301	COPRS	protein_coding	NA
23103	ENSG00000198265.12	7873.27	0.276403	0.116456	2.37345	0.0176229	0.096415	ENSG00000198265	HELZ	protein_coding	NA
2120	ENSG00000076321.11	5980.09	0.17559	0.0739872	2.37325	0.0176323	0.096439	ENSG00000076321	KLHL20	protein_coding	NA
8794	ENSG00000131187.11	810.862	0.214916	0.0905728	2.37285	0.0176514	0.09649	ENSG00000131187	F12	protein_coding	NA
13378	ENSG00000081386.13	3741.23	0.175547	0.0739819	2.37284	0.0176518	0.09649	ENSG00000081386	ZNF510	protein_coding	NA
2824	ENSG00000290683.1	1636.38	0.196712	0.082914	2.37249	0.0176687	0.096555	ENSG00000290683		lncRNA	NA
6085	ENSG00000008952.17	28885.3	-0.149162	0.0628769	-2.37229	0.017678	0.0965782	ENSG00000008952	SEC62	protein_coding	NA
984	ENSG00000280378.1	27.2849	-0.987256	0.416299	-2.37151	0.0177156	0.0966799	ENSG00000280378		TEC	NA
18998	ENSG00000087301.9	2498.3	0.19203	0.0809719	2.37157	0.0177127	0.0966799	ENSG00000087301	TXNDC16	protein_coding	NA
19606	ENSG00000260978.2	43.0052	0.775532	0.32702	2.37151	0.0177154	0.0966799	ENSG00000260978		lncRNA	NA
25036	ENSG00000275395.7	338.3	0.398618	0.168088	2.37148	0.017717	0.0966799	ENSG00000275395	FCGBP	protein_coding	NA
24634	ENSG00000254858.10	7773.32	0.137582	0.0580257	2.37106	0.0177373	0.0967354	ENSG00000254858	MPV17L2	protein_coding	NA
25624	ENSG00000213015.9	3270.59	-0.192157	0.0810393	-2.37116	0.0177323	0.0967354	ENSG00000213015	ZNF580	protein_coding	NA
5948	ENSG00000070087.15	7414.94	0.140831	0.0594029	2.37078	0.0177507	0.0967812	ENSG00000070087	PFN2	protein_coding	NA
13871	ENSG00000159069.14	28091.6	-0.160341	0.0676378	-2.37059	0.0177598	0.0967916	ENSG00000159069	FBXW5	protein_coding	NA
19360	ENSG00000165417.12	22501.1	0.132094	0.0557237	2.37053	0.0177628	0.0967916	ENSG00000165417	GTF2A1	protein_coding	NA
11478	ENSG00000290319.1	23.7258	-1.04521	0.441069	-2.36972	0.0178014	0.0969344	ENSG00000290319		lncRNA	NA
14866	ENSG00000197142.11	16404	-0.100128	0.0422539	-2.36966	0.0178043	0.0969344	ENSG00000197142	ACSL5	protein_coding	NA
19081	ENSG00000100612.14	2693.56	-0.164213	0.0692929	-2.36984	0.0177958	0.0969344	ENSG00000100612	DHRS7	protein_coding	NA
2396	ENSG00000263528.8	3917.58	0.147258	0.0621555	2.36919	0.0178273	0.0970319	ENSG00000263528	IKBKE	protein_coding	NA
27313	ENSG00000100147.14	4364.89	0.222816	0.0940627	2.3688	0.017846	0.0971063	ENSG00000100147	CCDC134	protein_coding	NA
16676	ENSG00000010295.20	317.646	-0.308797	0.130369	-2.36863	0.0178539	0.0971214	ENSG00000010295	IFFO1	protein_coding	NA
4024	ENSG00000121989.15	1491.85	-0.159448	0.0673265	-2.36828	0.0178712	0.0971878	ENSG00000121989	ACVR2A	protein_coding	NA
17155	ENSG00000050426.16	5374.78	0.105977	0.0447569	2.36784	0.0178922	0.0972741	ENSG00000050426	LETMD1	protein_coding	NA
18569	ENSG00000175820.4	79.1322	0.880494	0.37189	2.36762	0.0179031	0.0973057	ENSG00000175820	CCDC168	protein_coding	NA
32	ENSG00000188976.11	48335.3	0.101436	0.0428527	2.36709	0.0179288	0.0974176	ENSG00000188976	NOC2L	protein_coding	NA
28063	ENSG00000133138.20	1644.47	0.218401	0.0922949	2.36634	0.0179649	0.0975861	ENSG00000133138	TBC1D8B	protein_coding	NA
420	ENSG00000117318.9	3284.51	0.407631	0.172277	2.36613	0.0179751	0.0975987	ENSG00000117318	ID3	protein_coding	NA
12888	ENSG00000153714.6	720.973	-0.224934	0.0950662	-2.36608	0.0179775	0.0975987	ENSG00000153714	LURAP1L	protein_coding	NA
5354	ENSG00000157500.12	16333	0.129646	0.0548261	2.36467	0.0180461	0.0979435	ENSG00000157500	APPL1	protein_coding	NA
8317	ENSG00000164405.11	11411.4	-0.259126	0.109596	-2.36438	0.0180604	0.0979927	ENSG00000164405	UQCRQ	protein_coding	NA
17492	ENSG00000111615.14	12842.7	0.112571	0.0476139	2.36425	0.0180669	0.0980001	ENSG00000111615	KRR1	protein_coding	NA
27810	ENSG00000188021.9	7919.53	-0.136145	0.0576042	-2.36346	0.0181051	0.0981794	ENSG00000188021	UBQLN2	protein_coding	NA
5799	ENSG00000004399.13	9145.74	-0.191388	0.08099	-2.36311	0.0181221	0.0982441	ENSG00000004399	PLXND1	protein_coding	NA
18381	ENSG00000231607.15	1484.33	-0.153276	0.0648724	-2.36274	0.0181406	0.0982602	ENSG00000231607	DLEU2	lncRNA	NA
21084	ENSG00000260442.7	204.669	-0.357946	0.151495	-2.36276	0.0181394	0.0982602	ENSG00000260442	ATP2A1-AS1	lncRNA	NA
24586	ENSG00000131351.15	12619.7	0.159572	0.0675318	2.36292	0.0181318	0.0982602	ENSG00000131351	HAUS8	protein_coding	NA
25347	ENSG00000176909.12	499.745	-0.238866	0.101177	-2.36088	0.0182318	0.0987262	ENSG00000176909	MAMSTR	protein_coding	NA
25808	ENSG00000132670.21	17996.2	-0.109327	0.0463196	-2.36028	0.0182612	0.0988574	ENSG00000132670	PTPRA	protein_coding	NA
12717	ENSG00000234616.9	11321.5	0.171006	0.0724574	2.3601	0.0182702	0.0988782	ENSG00000234616	JRK	protein_coding	NA
11251	ENSG00000106397.12	25301.5	-0.0972915	0.0412321	-2.35961	0.0182944	0.0989274	ENSG00000106397	PLOD3	protein_coding	NA
13016	ENSG00000165283.16	40181.9	-0.151448	0.0641788	-2.35978	0.0182859	0.0989274	ENSG00000165283	STOML2	protein_coding	NA
22649	ENSG00000183978.8	10345.5	-0.20213	0.085663	-2.35959	0.0182949	0.0989274	ENSG00000183978	COA3	protein_coding	NA
1616	ENSG00000116128.12	4718.65	0.200592	0.0850167	2.35944	0.0183025	0.0989405	ENSG00000116128	BCL9	protein_coding	NA
10485	ENSG00000164631.19	4487.65	0.15471	0.0655742	2.35932	0.0183086	0.0989453	ENSG00000164631	ZNF12	protein_coding	NA
18029	ENSG00000286791.1	109.497	0.507516	0.215149	2.3589	0.018329	0.0989713	ENSG00000286791		lncRNA	NA
22574	ENSG00000167920.12	4231.04	-0.158137	0.067036	-2.35899	0.0183246	0.0989713	ENSG00000167920	KRT10-AS1	lncRNA	NA
23741	ENSG00000075643.6	14162.4	0.133188	0.0564605	2.35896	0.0183261	0.0989713	ENSG00000075643	MOCOS	protein_coding	NA
14575	ENSG00000122378.14	12363.4	0.135791	0.0575834	2.35816	0.0183657	0.0991416	ENSG00000122378	PRXL2A	protein_coding	NA
2592	ENSG00000143751.10	8283.14	0.101852	0.043195	2.35795	0.018376	0.099169	ENSG00000143751	SDE2	protein_coding	NA
17677	ENSG00000281344.1	410.056	0.374325	0.158783	2.35747	0.0184001	0.0992559	ENSG00000281344	HELLPAR	lncRNA	NA
20843	ENSG00000183044.12	52.2621	-0.780019	0.330878	-2.35742	0.0184025	0.0992559	ENSG00000183044	ABAT	protein_coding	NA
16882	ENSG00000172572.7	38.65	1.06405	0.451424	2.3571	0.0184183	0.099285	ENSG00000172572	PDE3A	protein_coding	NA
26196	ENSG00000124177.16	13368.1	0.227562	0.0965416	2.35714	0.0184164	0.099285	ENSG00000124177	CHD6	protein_coding	NA
8749	ENSG00000145919.11	23838.2	-0.140332	0.0595417	-2.35686	0.0184301	0.0993203	ENSG00000145919	BOD1	protein_coding	NA
768	ENSG00000171790.16	314.842	0.352934	0.149781	2.35633	0.0184565	0.0993782	ENSG00000171790	SLFNL1	protein_coding	NA
8924	ENSG00000288840.1	28.8797	-0.900175	0.382016	-2.35638	0.0184541	0.0993782	ENSG00000288840		lncRNA	NA
28108	ENSG00000130224.15	83.7736	0.616436	0.261601	2.35639	0.0184533	0.0993782	ENSG00000130224	LRCH2	protein_coding	NA
6476	ENSG00000289032.1	24.1001	-0.997349	0.423294	-2.35616	0.0184648	0.099395	ENSG00000289032		lncRNA	NA
9818	ENSG00000198478.8	1337	0.244181	0.103648	2.35586	0.0184801	0.099421	ENSG00000198478	SH3BGRL2	protein_coding	NA
14698	ENSG00000095587.9	31.6448	0.839435	0.356313	2.35589	0.0184782	0.099421	ENSG00000095587	TLL2	protein_coding	NA
3007	ENSG00000084710.14	248.07	0.359549	0.152631	2.35568	0.0184889	0.0994405	ENSG00000084710	EFR3B	protein_coding	NA
22374	ENSG00000176208.9	6626.23	0.144464	0.0613298	2.35553	0.0184962	0.0994516	ENSG00000176208	ATAD5	protein_coding	NA
28051	ENSG00000235946.2	49.9625	0.726122	0.308281	2.35539	0.0185032	0.099461	ENSG00000235946	H2BW3P	transcribed_unprocessed_pseudogene	NA
17353	ENSG00000240771.8	23.4283	-1.19083	0.505685	-2.35489	0.0185283	0.0995679	ENSG00000240771	ARHGEF25	protein_coding	NA
23581	ENSG00000267108.1	32.6414	0.857354	0.364107	2.35468	0.0185387	0.0995959	ENSG00000267108		lncRNA	NA
17680	ENSG00000257681.1	346.172	0.298049	0.126587	2.35449	0.018548	0.0996176	ENSG00000257681		lncRNA	NA
20049	ENSG00000166128.13	12121.8	0.144909	0.0615805	2.35317	0.0186142	0.0999451	ENSG00000166128	RAB8B	protein_coding	NA
852	ENSG00000222009.9	147.058	-0.478989	0.203579	-2.35284	0.0186307	0.0999788	ENSG00000222009	BTBD19	protein_coding	NA
21700	ENSG00000131143.10	39038.4	-0.223047	0.0947992	-2.35283	0.018631	0.0999788	ENSG00000131143	COX4I1	protein_coding	NA
2241	ENSG00000157181.16	4720.11	0.135455	0.0575864	2.3522	0.0186629	0.100122	ENSG00000157181	ODR4	protein_coding	NA
8475	ENSG00000113248.6	97.2826	-0.528302	0.22464	-2.35178	0.0186841	0.100207	ENSG00000113248	PCDHB15	protein_coding	NA
27356	ENSG00000100290.3	102.968	0.55272	0.235037	2.35162	0.0186916	0.10022	ENSG00000100290	BIK	protein_coding	NA
7360	ENSG00000164128.7	136.152	0.505871	0.215137	2.35139	0.0187035	0.100255	ENSG00000164128	NPY1R	protein_coding	NA
14122	ENSG00000273107.1	54.9622	-0.680003	0.289278	-2.35069	0.0187385	0.100415	ENSG00000273107		lncRNA	NA
24446	ENSG00000268945.1	39.9849	0.769656	0.327436	2.35055	0.0187457	0.100425	ENSG00000268945		lncRNA	NA
5559	ENSG00000170017.12	76912.9	0.145539	0.0619263	2.3502	0.0187634	0.100492	ENSG00000170017	ALCAM	protein_coding	NA
23605	ENSG00000274214.1	55.7696	0.693031	0.294901	2.35005	0.018771	0.100504	ENSG00000274214		processed_pseudogene	NA
19035	ENSG00000126775.9	4604.21	0.16739	0.0712377	2.34974	0.0187866	0.100559	ENSG00000126775	ATG14	protein_coding	NA
4726	ENSG00000188542.10	412.2	0.270074	0.11495	2.34949	0.018799	0.100597	ENSG00000188542	DUSP28	protein_coding	NA
13035	ENSG00000137076.22	219279	0.176306	0.0750479	2.34925	0.0188115	0.100636	ENSG00000137076	TLN1	protein_coding	NA
4915	ENSG00000289138.1	242.125	-0.327534	0.139446	-2.34881	0.0188333	0.100724	ENSG00000289138		lncRNA	NA
11487	ENSG00000128510.12	5110.98	0.151858	0.0646685	2.34825	0.0188619	0.100803	ENSG00000128510	CPA4	protein_coding	NA
16717	ENSG00000139194.8	165.945	0.481863	0.205205	2.34821	0.0188639	0.100803	ENSG00000139194	RBP5	protein_coding	NA
25590	ENSG00000105048.18	12781	-0.19464	0.0828841	-2.34834	0.0188574	0.100803	ENSG00000105048	TNNT1	protein_coding	NA
23026	ENSG00000108510.10	19659.8	0.221863	0.0944908	2.34799	0.0188753	0.100836	ENSG00000108510	MED13	protein_coding	NA
19552	ENSG00000156411.10	10594.8	-0.207734	0.0884837	-2.34771	0.018889	0.100881	ENSG00000156411	ATP5MJ	protein_coding	NA
17420	ENSG00000149948.14	18335.8	-0.125073	0.0532788	-2.34752	0.0188988	0.100905	ENSG00000149948	HMGA2	protein_coding	NA
16511	ENSG00000149554.15	17569.3	0.0949475	0.0404491	2.34733	0.0189084	0.10092	ENSG00000149554	CHEK1	protein_coding	NA
28303	ENSG00000171100.16	3016.58	-0.144611	0.0616086	-2.34726	0.0189122	0.10092	ENSG00000171100	MTM1	protein_coding	NA
6218	ENSG00000213139.8	117.508	-0.567421	0.241757	-2.34708	0.0189214	0.100938	ENSG00000213139	CRYGS	protein_coding	NA
20312	ENSG00000259495.3	101.187	0.561995	0.239476	2.34677	0.0189368	0.100938	ENSG00000259495	ARNT2-DT	lncRNA	NA
20775	ENSG00000263072.10	1000.27	0.176315	0.0751295	2.34681	0.0189347	0.100938	ENSG00000263072	ZNF213-AS1	lncRNA	NA
24878	ENSG00000105677.12	13712.5	-0.185356	0.0789824	-2.34679	0.0189357	0.100938	ENSG00000105677	TMEM147	protein_coding	NA
8546	ENSG00000091009.8	5332.56	0.131171	0.0558987	2.34657	0.0189469	0.100963	ENSG00000091009	RBM27	protein_coding	NA
20895	ENSG00000175595.16	2082.47	0.176012	0.0750114	2.34647	0.018952	0.100963	ENSG00000175595	ERCC4	protein_coding	NA
12753	ENSG00000183309.12	8507.49	0.177805	0.0757957	2.34585	0.018984	0.101105	ENSG00000183309	ZNF623	protein_coding	NA
4937	ENSG00000151092.18	10143.6	-0.107124	0.045668	-2.34571	0.018991	0.101114	ENSG00000151092	NGLY1	protein_coding	NA
3754	ENSG00000115616.3	324.667	0.339208	0.144645	2.34511	0.0190214	0.101134	ENSG00000115616	SLC9A2	protein_coding	NA
9037	ENSG00000225921.7	39486.7	-0.168217	0.0717295	-2.34516	0.0190189	0.101134	ENSG00000225921	NOL7	protein_coding	NA
14673	ENSG00000148690.12	5732.16	-0.167922	0.0716039	-2.34515	0.0190195	0.101134	ENSG00000148690	FRA10AC1	protein_coding	NA
27832	ENSG00000126970.17	2741.49	0.163474	0.0697052	2.34522	0.0190157	0.101134	ENSG00000126970	ZC4H2	protein_coding	NA
27833	ENSG00000102053.13	391.779	0.39722	0.169363	2.34538	0.0190079	0.101134	ENSG00000102053	ZC3H12B	protein_coding	NA
15876	ENSG00000174547.13	15359.5	-0.219049	0.0934311	-2.34449	0.0190529	0.101245	ENSG00000174547	MRPL11	protein_coding	NA
19514	ENSG00000022976.16	3244.01	0.132614	0.0565628	2.34454	0.0190503	0.101245	ENSG00000022976	ZNF839	protein_coding	NA
20791	ENSG00000188827.12	4857.94	0.214149	0.0913561	2.34412	0.0190722	0.1013	ENSG00000188827	SLX4	protein_coding	NA
24025	ENSG00000167468.20	36809.4	-0.197739	0.0843564	-2.34409	0.0190737	0.1013	ENSG00000167468	GPX4	protein_coding	NA
1670	ENSG00000264522.6	11869	0.143262	0.0611239	2.3438	0.0190883	0.101328	ENSG00000264522	OTUD7B	protein_coding	NA
19603	ENSG00000273749.5	25913.7	-0.0943472	0.0402544	-2.34378	0.0190896	0.101328	ENSG00000273749	CYFIP1	protein_coding	NA
1118	ENSG00000116791.14	7797.2	-0.122237	0.0521871	-2.3423	0.0191655	0.101702	ENSG00000116791	CRYZ	protein_coding	NA
4096	ENSG00000232320.6	22.9815	-0.960825	0.410251	-2.34204	0.0191784	0.101742	ENSG00000232320	MXRA7P1	processed_pseudogene	NA
810	ENSG00000288772.2	185.897	-0.40743	0.174061	-2.34073	0.0192461	0.101971	ENSG00000288772	NA	NA	NA
7657	ENSG00000113384.14	19308.5	-0.106504	0.0455033	-2.34059	0.0192535	0.101971	ENSG00000113384	GOLPH3	protein_coding	NA
11464	ENSG00000293205.1	26.2962	0.960942	0.410503	2.34089	0.0192378	0.101971	ENSG00000293205	TPI1P2	lncRNA	NA
14985	ENSG00000273599.1	657.27	0.288239	0.123139	2.34077	0.0192442	0.101971	ENSG00000273599		lncRNA	NA
15142	ENSG00000110651.13	34096.8	-0.160769	0.0686875	-2.34058	0.0192536	0.101971	ENSG00000110651	CD81	protein_coding	NA
23415	ENSG00000169718.18	18467.7	-0.183077	0.0782142	-2.34071	0.0192469	0.101971	ENSG00000169718	DUS1L	protein_coding	NA
18646	ENSG00000130177.16	12466	-0.116549	0.0498014	-2.34028	0.0192693	0.102026	ENSG00000130177	CDC16	protein_coding	NA
12719	ENSG00000160886.13	376.665	0.257743	0.110144	2.34006	0.0192805	0.102057	ENSG00000160886	LY6K	protein_coding	NA
5254	ENSG00000126062.4	9646.9	-0.125361	0.0535789	-2.33974	0.0192972	0.102063	ENSG00000126062	TMEM115	protein_coding	NA
6164	ENSG00000078081.8	124.218	0.571368	0.244209	2.33967	0.0193008	0.102063	ENSG00000078081	LAMP3	protein_coding	NA
17863	ENSG00000176871.9	36784.9	0.0948606	0.0405452	2.33962	0.0193031	0.102063	ENSG00000176871	WSB2	protein_coding	NA
22007	ENSG00000239697.12	2007.78	-0.170529	0.0728779	-2.33993	0.0192874	0.102063	ENSG00000239697	TNFSF12	protein_coding	NA
8535	ENSG00000183775.11	37.5781	0.904188	0.386641	2.33857	0.0193575	0.102312	ENSG00000183775	KCTD16	protein_coding	NA
13052	ENSG00000122705.18	57906.7	-0.160652	0.0686986	-2.33851	0.0193609	0.102312	ENSG00000122705	CLTA	protein_coding	NA
1274	ENSG00000067334.14	34052.4	-0.136553	0.0584206	-2.33741	0.019418	0.102535	ENSG00000067334	DNTTIP2	protein_coding	NA
2512	ENSG00000228208.7	24.0845	1.07541	0.460094	2.33737	0.0194202	0.102535	ENSG00000228208	LINC02869	lncRNA	NA
14921	ENSG00000198873.12	6107.19	0.17605	0.075322	2.3373	0.0194237	0.102535	ENSG00000198873	GRK5	protein_coding	NA
22537	ENSG00000161395.14	1316	-0.200264	0.0856826	-2.33728	0.0194246	0.102535	ENSG00000161395	PGAP3	protein_coding	NA
12656	ENSG00000286034.1	671.157	0.400636	0.17145	2.33675	0.0194521	0.102651	ENSG00000286034		lncRNA	NA
6741	ENSG00000128052.10	3490.36	0.216129	0.0925045	2.33642	0.0194694	0.102714	ENSG00000128052	KDR	protein_coding	NA
4456	ENSG00000115020.17	10435.2	0.230365	0.098611	2.3361	0.0194862	0.10275	ENSG00000115020	PIKFYVE	protein_coding	NA
17470	ENSG00000153233.13	478.265	-0.323115	0.138315	-2.33608	0.019487	0.10275	ENSG00000153233	PTPRR	protein_coding	NA
876	ENSG00000197429.11	2034.83	-0.143374	0.0613838	-2.33569	0.0195074	0.102829	ENSG00000197429	IPP	protein_coding	NA
8346	ENSG00000043143.22	30479.5	0.15242	0.0652667	2.33534	0.0195258	0.102884	ENSG00000043143	JADE2	protein_coding	NA
25597	ENSG00000180089.6	344.717	-0.308918	0.132283	-2.33529	0.0195285	0.102884	ENSG00000180089	TMEM86B	protein_coding	NA
7434	ENSG00000038002.9	3723.25	-0.163407	0.0699926	-2.33464	0.0195623	0.103005	ENSG00000038002	AGA	protein_coding	NA
27544	ENSG00000008086.13	1100.9	0.300148	0.128562	2.33465	0.0195615	0.103005	ENSG00000008086	CDKL5	protein_coding	NA
15844	ENSG00000175602.4	25206.2	-0.240104	0.102857	-2.33434	0.0195782	0.10306	ENSG00000175602	CCDC85B	protein_coding	NA
1445	ENSG00000155366.17	22707.6	-0.16415	0.0703326	-2.33392	0.0196002	0.103081	ENSG00000155366	RHOC	protein_coding	NA
5454	ENSG00000291223.1	1218.97	-0.198339	0.0849788	-2.33398	0.0195965	0.103081	ENSG00000291223	FAM86DP	lncRNA	NA
12820	ENSG00000291080.1	2830.4	0.151441	0.0648851	2.33399	0.0195962	0.103081	ENSG00000291080	ZNF252P	lncRNA	NA
19057	ENSG00000131966.14	13204.7	-0.135854	0.0582103	-2.33384	0.0196039	0.103081	ENSG00000131966	ACTR10	protein_coding	NA
19376	ENSG00000042317.17	774.702	-0.184245	0.0789553	-2.33354	0.0196199	0.103137	ENSG00000042317	SPATA7	protein_coding	NA
4729	ENSG00000142330.20	3357.79	-0.147666	0.0632912	-2.33313	0.0196415	0.103173	ENSG00000142330	CAPN10	protein_coding	NA
13808	ENSG00000196363.10	30371	-0.106851	0.0457979	-2.3331	0.0196429	0.103173	ENSG00000196363	WDR5	protein_coding	NA
25392	ENSG00000104870.13	4772.49	-0.220813	0.0946387	-2.33322	0.0196367	0.103173	ENSG00000104870	FCGRT	protein_coding	NA
15369	ENSG00000151116.17	6267.15	0.116162	0.0497942	2.33284	0.0196564	0.103215	ENSG00000151116	UEVLD	protein_coding	NA
22737	ENSG00000168517.11	359.458	-0.275916	0.118284	-2.33266	0.0196661	0.103238	ENSG00000168517	HEXIM2	protein_coding	NA
25792	ENSG00000088832.18	111344	-0.107648	0.0461539	-2.33236	0.0196816	0.103291	ENSG00000088832	FKBP1A	protein_coding	NA
3807	ENSG00000153093.21	511.699	-0.292492	0.125427	-2.33198	0.0197019	0.103369	ENSG00000153093	ACOXL	protein_coding	NA
7109	ENSG00000174720.18	8777.66	-0.18603	0.0798025	-2.33113	0.0197465	0.103574	ENSG00000174720	LARP7	protein_coding	NA
26058	ENSG00000125967.17	4529.34	-0.186284	0.0799355	-2.33043	0.0197834	0.103739	ENSG00000125967	NECAB3	protein_coding	NA
5833	ENSG00000163781.14	17845.2	0.147917	0.0634751	2.33032	0.0197892	0.103741	ENSG00000163781	TOPBP1	protein_coding	NA
5605	ENSG00000144848.11	14682.3	-0.150292	0.06453	-2.32903	0.0198577	0.104023	ENSG00000144848	ATG3	protein_coding	NA
15537	ENSG00000212135.1	77.3068	-0.503453	0.216154	-2.32913	0.0198519	0.104023	ENSG00000212135	SNORD67	snoRNA	NA
16047	ENSG00000175564.13	280.807	0.318872	0.136914	2.32899	0.0198594	0.104023	ENSG00000175564	UCP3	protein_coding	NA
25955	ENSG00000279164.1	100.824	0.550595	0.236419	2.32889	0.0198649	0.104023	ENSG00000279164		TEC	NA
11392	ENSG00000128534.8	8327.73	-0.157447	0.0676484	-2.32744	0.019942	0.104399	ENSG00000128534	LSM8	protein_coding	NA
4255	ENSG00000077232.19	24388.7	-0.103731	0.044573	-2.32722	0.0199535	0.104424	ENSG00000077232	DNAJC10	protein_coding	NA
14758	ENSG00000235823.5	219.656	0.432074	0.185667	2.32714	0.0199579	0.104424	ENSG00000235823	OLMALINC	lncRNA	NA
5442	ENSG00000163412.13	385.613	0.308948	0.132783	2.32671	0.0199809	0.104459	ENSG00000163412	EIF4E3	protein_coding	NA
11028	ENSG00000205482.11	104.567	-0.46852	0.201366	-2.32671	0.0199805	0.104459	ENSG00000205482	SPDYE18	protein_coding	NA
20313	ENSG00000172379.22	9276.7	0.164355	0.0706367	2.32676	0.0199779	0.104459	ENSG00000172379	ARNT2	protein_coding	NA
24289	ENSG00000188321.14	2933.49	0.119546	0.0513862	2.32642	0.0199961	0.104509	ENSG00000188321	ZNF559	protein_coding	NA
5594	ENSG00000144827.9	9043.88	-0.114122	0.049085	-2.325	0.0200722	0.104861	ENSG00000144827	ABHD10	protein_coding	NA
7748	ENSG00000151876.13	1011.45	-0.213549	0.0918509	-2.32496	0.0200743	0.104861	ENSG00000151876	FBXO4	protein_coding	NA
5002	ENSG00000076242.18	17019.4	-0.121048	0.0520685	-2.32478	0.0200838	0.104881	ENSG00000076242	MLH1	protein_coding	NA
6757	ENSG00000109265.15	1321.88	0.234688	0.100964	2.32448	0.0200996	0.104907	ENSG00000109265	CRACD	protein_coding	NA
25403	ENSG00000224420.4	154.202	-0.539394	0.232044	-2.32453	0.0200971	0.104907	ENSG00000224420	ADM5	protein_coding	NA
4427	ENSG00000114933.16	2344.15	0.298554	0.128445	2.32437	0.0201055	0.104908	ENSG00000114933	INO80D	protein_coding	NA
9409	ENSG00000232629.9	42.3188	1.01212	0.43548	2.32416	0.0201171	0.10494	ENSG00000232629	HLA-DQB2	protein_coding	NA
11654	ENSG00000196511.15	1079.55	-0.218614	0.0940665	-2.32404	0.0201232	0.104944	ENSG00000196511	TPK1	protein_coding	NA
2227	ENSG00000121481.12	5679.67	0.118506	0.0509972	2.32378	0.0201373	0.104983	ENSG00000121481	RNF2	protein_coding	NA
24064	ENSG00000129911.9	12289.3	-0.128466	0.0552854	-2.32369	0.0201419	0.104983	ENSG00000129911	KLF16	protein_coding	NA
4624	ENSG00000135898.10	76.8508	-0.739221	0.318234	-2.32288	0.0201854	0.105181	ENSG00000135898	GPR55	protein_coding	NA
439	ENSG00000288982.1	66.6346	-0.645865	0.278062	-2.32274	0.0201933	0.105194	ENSG00000288982		lncRNA	NA
15752	ENSG00000149761.9	4675.63	-0.189782	0.0817351	-2.32192	0.0202375	0.105395	ENSG00000149761	NUDT22	protein_coding	NA
3897	ENSG00000144118.14	10069.2	-0.118405	0.0510015	-2.3216	0.0202547	0.105456	ENSG00000144118	RALB	protein_coding	NA
13484	ENSG00000136810.13	80034.5	-0.203988	0.0878807	-2.3212	0.0202762	0.105539	ENSG00000136810	TXN	protein_coding	NA
24125	ENSG00000105325.15	13795.3	-0.11915	0.0513417	-2.32072	0.020302	0.105645	ENSG00000105325	FZR1	protein_coding	NA
13538	ENSG00000106948.17	3595	-0.175213	0.0755168	-2.32019	0.0203307	0.105765	ENSG00000106948	AKNA	protein_coding	NA
14429	ENSG00000156515.25	58954.5	-0.117334	0.0505745	-2.32002	0.0203396	0.105782	ENSG00000156515	HK1	protein_coding	NA
5992	ENSG00000114805.18	587.924	0.217983	0.093974	2.31961	0.0203621	0.105871	ENSG00000114805	PLCH1	protein_coding	NA
5347	ENSG00000180376.17	5053.8	0.11744	0.0506331	2.31944	0.0203713	0.105889	ENSG00000180376	CCDC66	protein_coding	NA
5078	ENSG00000144649.10	234.811	0.333477	0.143823	2.31866	0.0204137	0.106081	ENSG00000144649	GASK1A	protein_coding	NA
4699	ENSG00000184182.19	1435.73	-0.165579	0.0714171	-2.31848	0.0204233	0.106102	ENSG00000184182	UBE2F	protein_coding	NA
24004	ENSG00000099812.9	225.569	-0.353978	0.152696	-2.31819	0.0204392	0.106156	ENSG00000099812	MISP	protein_coding	NA
18650	ENSG00000285672.1	38.8037	-0.862945	0.3723	-2.31787	0.0204562	0.106215	ENSG00000285672		lncRNA	NA
4350	ENSG00000196141.14	25081.1	-0.0990667	0.0427472	-2.3175	0.0204765	0.106292	ENSG00000196141	SPATS2L	protein_coding	NA
17410	ENSG00000174106.3	6146.8	0.102084	0.0440597	2.31694	0.0205072	0.106422	ENSG00000174106	LEMD3	protein_coding	NA
6416	ENSG00000145214.14	4244.2	-0.197458	0.0852396	-2.3165	0.0205307	0.106515	ENSG00000145214	DGKQ	protein_coding	NA
10007	ENSG00000189241.8	11962.2	-0.0968691	0.0418311	-2.31572	0.0205738	0.106709	ENSG00000189241	TSPYL1	protein_coding	NA
11413	ENSG00000128609.16	9193.66	-0.15659	0.0676322	-2.31532	0.0205955	0.106793	ENSG00000128609	NDUFA5	protein_coding	NA
4174	ENSG00000172845.18	21721.1	-0.0964179	0.0416521	-2.31484	0.0206219	0.106862	ENSG00000172845	SP3	protein_coding	NA
17089	ENSG00000167535.8	1067.01	0.194136	0.0838722	2.31467	0.0206313	0.106862	ENSG00000167535	CACNB3	protein_coding	NA
24244	ENSG00000076826.10	291.208	0.36451	0.157475	2.31472	0.0206283	0.106862	ENSG00000076826	CAMSAP3	protein_coding	NA
26857	ENSG00000273032.3	49.7004	-0.706801	0.305339	-2.31481	0.0206234	0.106862	ENSG00000273032	DGCR5	lncRNA	NA
16629	ENSG00000236908.2	59.928	-0.767591	0.331679	-2.31426	0.0206537	0.106949	ENSG00000236908	LINC02827	lncRNA	NA
2433	ENSG00000227591.6	66.1868	-0.605955	0.26186	-2.31405	0.0206652	0.10698	ENSG00000227591	HSD11B1-AS1	lncRNA	NA
13803	ENSG00000235106.10	4643.39	-0.110594	0.0477979	-2.31379	0.0206792	0.106994	ENSG00000235106	BRD3OS	protein_coding	NA
24976	ENSG00000167645.17	11097	-0.162695	0.0703143	-2.31382	0.0206776	0.106994	ENSG00000167645	YIF1B	protein_coding	NA
10376	ENSG00000240859.3	448.096	0.310071	0.134039	2.31329	0.0207069	0.107108	ENSG00000240859	LINC03014	lncRNA	NA
9450	ENSG00000112514.18	54312.4	-0.209424	0.0905372	-2.31312	0.0207158	0.107126	ENSG00000112514	CUTA	protein_coding	NA
1144	ENSG00000162616.9	4509.74	-0.153047	0.0661718	-2.31288	0.0207292	0.107166	ENSG00000162616	DNAJB4	protein_coding	NA
5529	ENSG00000184220.12	17841.2	-0.184053	0.0795818	-2.31276	0.0207359	0.107171	ENSG00000184220	CMSS1	protein_coding	NA
24000	ENSG00000070423.18	12432.6	-0.150712	0.0651707	-2.31258	0.020746	0.107194	ENSG00000070423	RNF126	protein_coding	NA
10330	ENSG00000285730.1	279.087	-0.560367	0.242338	-2.31234	0.020759	0.107203	ENSG00000285730		lncRNA	NA
17475	ENSG00000139291.14	7133.73	-0.110139	0.0476297	-2.31241	0.0207553	0.107203	ENSG00000139291	TMEM19	protein_coding	NA
1505	ENSG00000196505.11	4487.09	0.150329	0.0650511	2.31093	0.0208366	0.107575	ENSG00000196505	GDAP2	protein_coding	NA
14068	ENSG00000229124.8	1724.55	-0.197384	0.085426	-2.31059	0.0208556	0.107644	ENSG00000229124	VIM-AS1	lncRNA	NA
16434	ENSG00000271751.1	34.7221	0.898236	0.388805	2.31025	0.0208743	0.107711	ENSG00000271751	NA	NA	NA
16254	ENSG00000137693.14	38920.1	0.150847	0.0653047	2.3099	0.0208939	0.107783	ENSG00000137693	YAP1	protein_coding	NA
9776	ENSG00000135314.14	2877.82	-0.131362	0.056878	-2.30953	0.0209141	0.107858	ENSG00000135314	KHDC1	protein_coding	NA
8746	ENSG00000253141.2	126.237	-0.450212	0.194959	-2.30926	0.020929	0.107906	ENSG00000253141		lncRNA	NA
3709	ENSG00000115446.12	6258.31	-0.127641	0.0552832	-2.30886	0.0209512	0.107991	ENSG00000115446	UNC50	protein_coding	NA
21364	ENSG00000102996.5	2374.54	0.144124	0.062425	2.30875	0.0209575	0.107994	ENSG00000102996	MMP15	protein_coding	NA
4715	ENSG00000068024.18	4107.94	0.155253	0.0672549	2.30843	0.0209752	0.108056	ENSG00000068024	HDAC4	protein_coding	NA
5889	ENSG00000114120.14	9439.52	0.150048	0.065007	2.30818	0.0209891	0.10809	ENSG00000114120	SLC25A36	protein_coding	NA
13826	ENSG00000130560.9	8443.61	-0.137168	0.0594314	-2.30801	0.0209988	0.10809	ENSG00000130560	UBAC1	protein_coding	NA
14779	ENSG00000107829.15	3742.02	-0.207904	0.0900779	-2.30804	0.0209967	0.10809	ENSG00000107829	FBXW4	protein_coding	NA
1726	ENSG00000143373.18	6631.01	0.161777	0.0701025	2.30773	0.0210144	0.108141	ENSG00000143373	ZNF687	protein_coding	NA
5592	ENSG00000144824.21	14209.4	0.135698	0.0588102	2.30739	0.0210332	0.108209	ENSG00000144824	PHLDB2	protein_coding	NA
11738	ENSG00000261455.1	972.049	-0.317938	0.137827	-2.3068	0.0210661	0.108291	ENSG00000261455	LINC01003	lncRNA	NA
15232	ENSG00000166394.15	999.829	0.224018	0.0971088	2.30688	0.0210616	0.108291	ENSG00000166394	CYB5R2	protein_coding	NA
20229	ENSG00000198794.12	4913.19	0.143107	0.0620365	2.30681	0.0210654	0.108291	ENSG00000198794	SCAMP5	protein_coding	NA
3203	ENSG00000152518.8	9091.95	0.167127	0.0724651	2.30631	0.0210933	0.108372	ENSG00000152518	ZFP36L2	protein_coding	NA
12501	ENSG00000104517.13	36691.3	0.2418	0.104842	2.30632	0.0210927	0.108372	ENSG00000104517	UBR5	protein_coding	NA
21710	ENSG00000260456.7	282.603	-0.333396	0.144569	-2.30614	0.0211026	0.108391	ENSG00000260456	C16orf95	protein_coding	NA
27368	ENSG00000188636.4	9844.65	0.155513	0.0674435	2.30582	0.0211206	0.108453	ENSG00000188636	RTL6	protein_coding	NA
9509	ENSG00000112062.12	48683.1	-0.114529	0.049678	-2.30543	0.0211426	0.108537	ENSG00000112062	MAPK14	protein_coding	NA
5407	ENSG00000163636.11	25808.7	-0.125102	0.0542734	-2.30504	0.0211646	0.108621	ENSG00000163636	PSMD6	protein_coding	NA
17430	ENSG00000155974.14	1074.68	0.240042	0.104159	2.30458	0.0211903	0.108694	ENSG00000155974	GRIP1	protein_coding	NA
22316	ENSG00000109118.14	10544.2	0.17844	0.0774267	2.30463	0.0211874	0.108694	ENSG00000109118	PHF12	protein_coding	NA
18098	ENSG00000280208.1	44.7795	0.917954	0.398354	2.30437	0.0212021	0.108725	ENSG00000280208	GGT4P	transcribed_unprocessed_pseudogene	NA
831	ENSG00000196517.13	3746.78	0.188007	0.081623	2.30336	0.0212584	0.108897	ENSG00000196517	SLC6A9	protein_coding	NA
4823	ENSG00000254999.4	28755.4	-0.104534	0.0453806	-2.3035	0.0212506	0.108897	ENSG00000254999	BRK1	protein_coding	NA
4858	ENSG00000144713.13	109628	-0.186447	0.0809363	-2.30363	0.0212434	0.108897	ENSG00000144713	RPL32	protein_coding	NA
19760	ENSG00000137824.16	9261.25	-0.103846	0.0450831	-2.30344	0.021254	0.108897	ENSG00000137824	RMDN3	protein_coding	NA
2665	ENSG00000119280.17	11377.8	0.141514	0.0614453	2.30309	0.0212737	0.108917	ENSG00000119280	C1orf198	protein_coding	NA
8403	ENSG00000281398.4	7738.64	0.107918	0.046856	2.30318	0.0212688	0.108917	ENSG00000281398	SNHG4	lncRNA	NA
24540	ENSG00000011243.19	11977	0.122132	0.0530516	2.30214	0.0213275	0.109163	ENSG00000011243	AKAP8L	protein_coding	NA
19812	ENSG00000260490.2	69.1807	-0.569142	0.247245	-2.30194	0.0213386	0.109191	ENSG00000260490	MYL12BP1	processed_pseudogene	NA
2218	ENSG00000198756.12	2293.78	0.17629	0.0765898	2.30174	0.0213497	0.109218	ENSG00000198756	COLGALT2	protein_coding	NA
18214	ENSG00000122042.10	7781.02	-0.099566	0.0432617	-2.30148	0.0213645	0.109264	ENSG00000122042	UBL3	protein_coding	NA
1766	ENSG00000238279.3	242.494	-0.413276	0.179581	-2.30133	0.0213728	0.109278	ENSG00000238279		lncRNA	NA
9354	ENSG00000213722.10	17394.3	-0.180649	0.0785086	-2.30101	0.0213911	0.109342	ENSG00000213722	DDAH2	protein_coding	NA
22157	ENSG00000154803.13	8937.67	-0.0974305	0.0423451	-2.30087	0.021399	0.109353	ENSG00000154803	FLCN	protein_coding	NA
19297	ENSG00000119638.14	12360.8	0.139835	0.0607775	2.30076	0.0214051	0.109355	ENSG00000119638	NEK9	protein_coding	NA
20254	ENSG00000140367.12	7254.54	-0.130689	0.0568168	-2.30019	0.0214377	0.109492	ENSG00000140367	UBE2Q2	protein_coding	NA
4579	ENSG00000171951.5	743.301	-0.317524	0.138081	-2.29956	0.0214734	0.109642	ENSG00000171951	SCG2	protein_coding	NA
7143	ENSG00000291202.1	730.081	0.210639	0.0916064	2.29939	0.0214829	0.109642	ENSG00000291202		lncRNA	NA
9422	ENSG00000204252.14	118.873	0.553533	0.240733	2.29936	0.0214843	0.109642	ENSG00000204252	HLA-DOA	protein_coding	NA
13436	ENSG00000170681.7	636.841	0.268148	0.116642	2.2989	0.0215105	0.109735	ENSG00000170681	CAVIN4	protein_coding	NA
22738	ENSG00000267288.2	133.357	0.423416	0.184187	2.29884	0.0215141	0.109735	ENSG00000267288		lncRNA	NA
625	ENSG00000162521.19	20418	0.104844	0.0456256	2.29792	0.0215664	0.109946	ENSG00000162521	RBBP4	protein_coding	NA
2624	ENSG00000287895.1	93.3413	0.463921	0.201897	2.29781	0.0215727	0.109946	ENSG00000287895		lncRNA	NA
9637	ENSG00000096080.12	4143.97	-0.166273	0.0723594	-2.29788	0.0215684	0.109946	ENSG00000096080	MRPS18A	protein_coding	NA
780	ENSG00000177181.15	160.348	0.490597	0.213543	2.29742	0.0215948	0.110029	ENSG00000177181	RIMKLA	protein_coding	NA
8589	ENSG00000113716.13	27710.4	-0.121408	0.0528537	-2.29706	0.0216154	0.11009	ENSG00000113716	HMGXB3	protein_coding	NA
23991	ENSG00000141933.9	801.52	-0.301047	0.131061	-2.29701	0.0216183	0.11009	ENSG00000141933	TPGS1	protein_coding	NA
21117	ENSG00000174938.15	5725.28	0.164425	0.0715873	2.29685	0.0216275	0.110107	ENSG00000174938	SEZ6L2	protein_coding	NA
9524	ENSG00000124772.12	313.838	-0.268154	0.11677	-2.29642	0.0216518	0.110202	ENSG00000124772	CPNE5	protein_coding	NA
24474	ENSG00000179262.10	50359.9	0.0871189	0.0379398	2.29624	0.0216621	0.110225	ENSG00000179262	RAD23A	protein_coding	NA
13103	ENSG00000290923.1	640.085	0.413535	0.180131	2.29574	0.0216906	0.110311	ENSG00000290923	PGM5P2	lncRNA	NA
23968	ENSG00000122490.19	8748.77	-0.151626	0.0660461	-2.29576	0.0216895	0.110311	ENSG00000122490	SLC66A2	protein_coding	NA
9924	ENSG00000057663.16	8965.9	-0.144032	0.0627682	-2.29467	0.0217521	0.110594	ENSG00000057663	ATG5	protein_coding	NA
5560	ENSG00000114423.23	2610.18	0.184739	0.0805247	2.29419	0.0217798	0.110705	ENSG00000114423	CBLB	protein_coding	NA
4802	ENSG00000171148.14	27357.8	-0.15774	0.0687655	-2.29388	0.0217973	0.110764	ENSG00000171148	TADA3	protein_coding	NA
2502	ENSG00000136636.13	21201.7	0.103547	0.0451524	2.29329	0.0218315	0.110879	ENSG00000136636	KCTD3	protein_coding	NA
11897	ENSG00000003987.14	228.272	-0.321806	0.140319	-2.29339	0.0218258	0.110879	ENSG00000003987	MTMR7	protein_coding	NA
10228	ENSG00000131019.11	3112.69	0.153869	0.0671	2.29313	0.0218408	0.110897	ENSG00000131019	ULBP3	protein_coding	NA
5623	ENSG00000176542.10	3711.39	0.276832	0.120731	2.29296	0.0218502	0.110915	ENSG00000176542	USF3	protein_coding	NA
28424	ENSG00000278384.1	181.166	0.424133	0.184983	2.29282	0.0218585	0.110928	ENSG00000278384		protein_coding	NA
4710	ENSG00000204104.12	4259.69	-0.130073	0.0567336	-2.29269	0.0218657	0.110934	ENSG00000204104	TRAF3IP1	protein_coding	NA
27955	ENSG00000153779.11	47.3569	0.856226	0.373475	2.2926	0.0218713	0.110934	ENSG00000153779	TGIF2LX	protein_coding	NA
327	ENSG00000236698.1	126.573	-0.413009	0.180189	-2.29208	0.0219009	0.111054	ENSG00000236698	EIF1AXP1	transcribed_processed_pseudogene	NA
12031	ENSG00000133872.14	14465.9	-0.105625	0.0460879	-2.29182	0.0219159	0.111086	ENSG00000133872	SARAF	protein_coding	NA
27439	ENSG00000272836.1	30.1486	0.861526	0.375921	2.29177	0.0219188	0.111086	ENSG00000272836		lncRNA	NA
4152	ENSG00000123600.21	5985.14	-0.127821	0.0557866	-2.29125	0.0219489	0.111187	ENSG00000123600	METTL8	protein_coding	NA
27518	ENSG00000130150.12	2874.77	-0.127431	0.0556171	-2.29122	0.0219504	0.111187	ENSG00000130150	MOSPD2	protein_coding	NA
6868	ENSG00000118804.9	279.501	-0.277758	0.121261	-2.29059	0.0219871	0.11127	ENSG00000118804	STBD1	protein_coding	NA
13458	ENSG00000106692.15	9304.31	0.182783	0.0797949	2.29066	0.0219831	0.11127	ENSG00000106692	FKTN	protein_coding	NA
18848	ENSG00000129515.20	26480.8	-0.109902	0.0479768	-2.29073	0.021979	0.11127	ENSG00000129515	SNX6	protein_coding	NA
28369	ENSG00000196976.8	8306.06	-0.20919	0.0913278	-2.29054	0.0219901	0.11127	ENSG00000196976	LAGE3	protein_coding	NA
7116	ENSG00000145349.20	9161.32	-0.104097	0.0454553	-2.2901	0.0220157	0.11137	ENSG00000145349	CAMK2D	protein_coding	NA
20728	ENSG00000162066.16	1745.11	-0.248308	0.108436	-2.2899	0.022027	0.111397	ENSG00000162066	AMDHD2	protein_coding	NA
21955	ENSG00000282936.3	1353.68	0.336609	0.147014	2.28964	0.0220421	0.111444	ENSG00000282936		protein_coding	NA
14668	ENSG00000138119.17	195524	0.195607	0.0854522	2.28908	0.0220748	0.11158	ENSG00000138119	MYOF	protein_coding	NA
23029	ENSG00000266066.1	236.856	-0.338623	0.147995	-2.28807	0.0221334	0.111847	ENSG00000266066	POLRMTP1	processed_pseudogene	NA
7441	ENSG00000129187.15	30996.5	-0.10929	0.0477708	-2.28779	0.0221496	0.111898	ENSG00000129187	DCTD	protein_coding	NA
4050	ENSG00000196504.21	37143.5	-0.095469	0.0417351	-2.2875	0.0221667	0.111955	ENSG00000196504	PRPF40A	protein_coding	NA
4179	ENSG00000138433.16	4744.26	-0.231108	0.101039	-2.28733	0.0221768	0.111964	ENSG00000138433	CIR1	protein_coding	NA
22037	ENSG00000170043.12	11160.3	-0.145959	0.0638135	-2.28727	0.0221802	0.111964	ENSG00000170043	TRAPPC1	protein_coding	NA
20957	ENSG00000103544.17	6730.33	-0.118719	0.0519084	-2.28708	0.0221912	0.11199	ENSG00000103544	VPS35L	protein_coding	NA
19517	ENSG00000156381.9	6035.52	-0.191493	0.0837464	-2.28658	0.0222204	0.112078	ENSG00000156381	ANKRD9	protein_coding	NA
22510	ENSG00000275023.5	21840	0.146444	0.0640437	2.28663	0.0222173	0.112078	ENSG00000275023	MLLT6	protein_coding	NA
19584	ENSG00000184986.12	204.796	0.459023	0.200831	2.28562	0.0222768	0.112333	ENSG00000184986	TMEM121	protein_coding	NA
2642	ENSG00000212237.1	59.5337	0.95997	0.420083	2.28519	0.0223015	0.112428	ENSG00000212237	RNA5SP18	rRNA_pseudogene	NA
14349	ENSG00000177613.9	14706.6	0.114826	0.0502529	2.28497	0.0223144	0.112463	ENSG00000177613	CSTF2T	protein_coding	NA
23675	ENSG00000141380.14	28851.8	0.0831673	0.0363997	2.28484	0.0223224	0.112474	ENSG00000141380	SS18	protein_coding	NA
6204	ENSG00000073803.14	4844.73	-0.133435	0.058418	-2.28414	0.0223632	0.112596	ENSG00000073803	MAP3K13	protein_coding	NA
16589	ENSG00000120647.10	5025.83	0.105424	0.0461551	2.28412	0.0223645	0.112596	ENSG00000120647	CCDC77	protein_coding	NA
20330	ENSG00000183496.6	436.174	0.270556	0.118448	2.28418	0.0223611	0.112596	ENSG00000183496	MEX3B	protein_coding	NA
20913	ENSG00000085721.13	7869.56	0.128806	0.0564044	2.28363	0.0223936	0.11269	ENSG00000085721	RRN3	protein_coding	NA
22133	ENSG00000187688.15	159.788	-0.492587	0.215706	-2.2836	0.022395	0.11269	ENSG00000187688	TRPV2	protein_coding	NA
13896	ENSG00000188229.6	163266	-0.123409	0.054049	-2.28329	0.0224136	0.112754	ENSG00000188229	TUBB4B	protein_coding	NA
27105	ENSG00000253352.10	22459.5	0.237637	0.104088	2.28303	0.0224285	0.1128	ENSG00000253352	TUG1	protein_coding	NA
25576	ENSG00000275183.2	470.257	0.248737	0.108988	2.28223	0.0224757	0.113007	ENSG00000275183	LENG9	protein_coding	NA
2403	ENSG00000162889.11	39439.3	-0.10853	0.0475701	-2.28148	0.0225201	0.1132	ENSG00000162889	MAPKAPK2	protein_coding	NA
3044	ENSG00000138030.14	1790.43	-0.176811	0.0775325	-2.28048	0.0225792	0.113465	ENSG00000138030	KHK	protein_coding	NA
11348	ENSG00000135241.17	6758.65	-0.110073	0.0482693	-2.28039	0.0225846	0.113465	ENSG00000135241	PNPLA8	protein_coding	NA
3468	ENSG00000289615.2	229.992	0.429304	0.18829	2.28001	0.0226072	0.113548	ENSG00000289615		lncRNA	NA
13233	ENSG00000286451.1	92.9192	0.448646	0.196792	2.2798	0.0226193	0.113579	ENSG00000286451		lncRNA	NA
1559	ENSG00000227212.3	95.312	0.578507	0.253816	2.27923	0.0226533	0.11372	ENSG00000227212	PFN1P6	processed_pseudogene	NA
24098	ENSG00000176490.5	48.5898	-0.671612	0.294696	-2.279	0.022667	0.113759	ENSG00000176490	DIRAS1	protein_coding	NA
9970	ENSG00000173214.7	4234.3	-0.165402	0.0726087	-2.27799	0.0227273	0.114001	ENSG00000173214	MFSD4B	protein_coding	NA
10172	ENSG00000135521.9	5409.32	-0.131281	0.0576278	-2.27808	0.0227218	0.114001	ENSG00000135521	LTV1	protein_coding	NA
1676	ENSG00000143401.15	51066.8	0.0968724	0.042529	2.2778	0.0227388	0.114029	ENSG00000143401	ANP32E	protein_coding	NA
20420	ENSG00000261441.1	358.601	0.318918	0.140086	2.27658	0.0228113	0.114362	ENSG00000261441	POLG-DT	lncRNA	NA
21319	ENSG00000125148.7	127608	0.216787	0.0952593	2.27576	0.0228603	0.114578	ENSG00000125148	MT2A	protein_coding	NA
26247	ENSG00000101457.13	11931.1	-0.150299	0.0660713	-2.27479	0.0229183	0.114839	ENSG00000101457	DNTTIP1	protein_coding	NA
4837	ENSG00000197548.13	5810.85	-0.134798	0.0592642	-2.27453	0.0229344	0.114859	ENSG00000197548	ATG7	protein_coding	NA
27073	ENSG00000184076.13	3158.85	-0.253408	0.11141	-2.27456	0.0229324	0.114859	ENSG00000184076	UQCR10	protein_coding	NA
6333	ENSG00000163960.12	14273.7	0.173428	0.076255	2.27432	0.0229468	0.114891	ENSG00000163960	UBXN7	protein_coding	NA
2544	ENSG00000154305.18	15747.9	0.160283	0.0704834	2.27405	0.0229628	0.114941	ENSG00000154305	MIA3	protein_coding	NA
12513	ENSG00000247081.8	342.939	0.260403	0.114537	2.27354	0.0229938	0.115043	ENSG00000247081	BAALC-AS1	lncRNA	NA
12739	ENSG00000182759.4	53.6059	0.681036	0.299553	2.27351	0.0229954	0.115043	ENSG00000182759	MAFA	protein_coding	NA
24152	ENSG00000178078.12	3744.78	-0.219546	0.0965837	-2.27311	0.0230193	0.115109	ENSG00000178078	STAP2	protein_coding	NA
26960	ENSG00000100228.14	1232.8	-0.180977	0.0796173	-2.27309	0.0230207	0.115109	ENSG00000100228	RAB36	protein_coding	NA
16411	ENSG00000095139.15	69818.2	0.161644	0.0711232	2.27273	0.0230423	0.115187	ENSG00000095139	ARCN1	protein_coding	NA
5643	ENSG00000121578.13	2206.01	-0.172856	0.0760662	-2.27244	0.0230598	0.115237	ENSG00000121578	B4GALT4	protein_coding	NA
11112	ENSG00000004948.16	280.376	0.307259	0.135215	2.27237	0.0230644	0.115237	ENSG00000004948	CALCR	protein_coding	NA
23351	ENSG00000175866.16	10543.5	0.11107	0.0488834	2.27214	0.0230783	0.115277	ENSG00000175866	BAIAP2	protein_coding	NA
13709	ENSG00000175287.19	4949.06	-0.167591	0.073764	-2.27199	0.0230873	0.115291	ENSG00000175287	PHYHD1	protein_coding	NA
18371	ENSG00000102543.14	1723.53	-0.176233	0.0775813	-2.2716	0.0231109	0.115379	ENSG00000102543	CDADC1	protein_coding	NA
8453	ENSG00000248383.5	139.41	0.418596	0.18435	2.27066	0.0231677	0.115632	ENSG00000248383	PCDHAC1	protein_coding	NA
2211	ENSG00000287929.1	71.5825	-0.619207	0.272852	-2.26938	0.0232451	0.115988	ENSG00000287929		lncRNA	NA
9164	ENSG00000276180.2	23.2416	0.925366	0.407816	2.26908	0.0232637	0.11602	ENSG00000276180	H4C9	protein_coding	NA
9168	ENSG00000112812.16	309.312	0.276717	0.121948	2.26914	0.02326	0.11602	ENSG00000112812	PRSS16	protein_coding	NA
838	ENSG00000117419.16	12318	-0.12634	0.0556849	-2.26884	0.0232779	0.116048	ENSG00000117419	ERI3	protein_coding	NA
19821	ENSG00000159459.12	8622.72	0.184781	0.081445	2.26879	0.0232814	0.116048	ENSG00000159459	UBR1	protein_coding	NA
13900	ENSG00000188986.9	36861.7	-0.111791	0.0492805	-2.26846	0.0233011	0.116085	ENSG00000188986	NELFB	protein_coding	NA
19409	ENSG00000258875.6	139.904	-0.38146	0.168157	-2.26847	0.0233004	0.116085	ENSG00000258875		lncRNA	NA
17466	ENSG00000279530.2	87.8318	0.692405	0.305347	2.2676	0.0233536	0.116316	ENSG00000279530		TEC	NA
24144	ENSG00000178951.9	14640.8	-0.121987	0.0538104	-2.26698	0.0233913	0.116474	ENSG00000178951	ZBTB7A	protein_coding	NA
19788	ENSG00000092445.12	5990.43	-0.125221	0.0552475	-2.26655	0.023418	0.116576	ENSG00000092445	TYRO3	protein_coding	NA
7217	ENSG00000151012.13	21657.8	-0.21607	0.0953501	-2.26607	0.0234472	0.11663	ENSG00000151012	SLC7A11	protein_coding	NA
10413	ENSG00000106268.16	6540.07	-0.188223	0.0830582	-2.26615	0.0234421	0.11663	ENSG00000106268	NUDT1	protein_coding	NA
27879	ENSG00000147133.18	13036.9	0.216431	0.0955044	2.26619	0.0234396	0.11663	ENSG00000147133	TAF1	protein_coding	NA
12812	ENSG00000196378.14	597.831	0.196472	0.0867065	2.26595	0.0234545	0.116636	ENSG00000196378	ZNF34	protein_coding	NA
1666	ENSG00000178096.9	156.436	-0.408733	0.180445	-2.26513	0.0235046	0.116855	ENSG00000178096	BOLA1	protein_coding	NA
8577	ENSG00000145882.11	2325.38	0.135907	0.0600031	2.265	0.0235124	0.116863	ENSG00000145882	PCYOX1L	protein_coding	NA
28297	ENSG00000197021.9	6254.87	-0.144206	0.0636769	-2.26466	0.0235337	0.116938	ENSG00000197021	EOLA2	protein_coding	NA
17142	ENSG00000257298.1	119.445	0.422587	0.186642	2.26416	0.0235642	0.117059	ENSG00000257298		lncRNA	NA
21779	ENSG00000141002.20	11676.6	-0.135006	0.0596443	-2.26352	0.0236034	0.117224	ENSG00000141002	TCF25	protein_coding	NA
8032	ENSG00000039319.17	10989.3	0.164196	0.0725538	2.26309	0.0236303	0.117326	ENSG00000039319	ZFYVE16	protein_coding	NA
11515	ENSG00000221866.10	249.638	-0.368839	0.162999	-2.26283	0.0236463	0.117376	ENSG00000221866	PLXNA4	protein_coding	NA
13784	ENSG00000160271.16	790.018	-0.246664	0.109013	-2.26271	0.0236538	0.117382	ENSG00000160271	RALGDS	protein_coding	NA
4921	ENSG00000231304.2	81.9218	-0.528261	0.233475	-2.2626	0.0236603	0.117383	ENSG00000231304	SGO1-AS1	lncRNA	NA
13866	ENSG00000107223.13	44780.6	-0.198929	0.0879244	-2.2625	0.0236663	0.117383	ENSG00000107223	EDF1	protein_coding	NA
428	ENSG00000117305.15	2659.85	-0.188078	0.0831429	-2.2621	0.0236909	0.117447	ENSG00000117305	HMGCL	protein_coding	NA
1283	ENSG00000288736.2	213.49	-0.325565	0.143922	-2.26209	0.0236916	0.117447	ENSG00000288736		lncRNA	NA
9600	ENSG00000124713.6	90.4828	-0.610751	0.270012	-2.26194	0.023701	0.117464	ENSG00000124713	GNMT	protein_coding	NA
2493	ENSG00000143499.14	16931.3	-0.0986824	0.0436389	-2.26134	0.0237382	0.117587	ENSG00000143499	SMYD2	protein_coding	NA
20207	ENSG00000293337.1	30.8376	1.10372	0.488077	2.26137	0.0237365	0.117587	ENSG00000293337		lncRNA	NA
4646	ENSG00000261096.1	52.5738	0.825515	0.36523	2.26026	0.0238052	0.117827	ENSG00000261096		lncRNA	NA
5020	ENSG00000187091.14	1797.23	-0.177415	0.0784931	-2.26026	0.0238053	0.117827	ENSG00000187091	PLCD1	protein_coding	NA
25611	ENSG00000063241.8	10355.6	-0.15795	0.0698771	-2.2604	0.0237963	0.117827	ENSG00000063241	ISOC2	protein_coding	NA
17464	ENSG00000111596.14	10997.7	0.0998334	0.044175	2.25995	0.0238243	0.117891	ENSG00000111596	CNOT2	protein_coding	NA
23795	ENSG00000184828.10	30.722	-1.03429	0.457769	-2.25941	0.0238576	0.118025	ENSG00000184828	ZBTB7C	protein_coding	NA
25287	ENSG00000130748.7	6198.27	-0.398093	0.17624	-2.25881	0.023895	0.118179	ENSG00000130748	TMEM160	protein_coding	NA
8123	ENSG00000164307.13	14946.3	0.116329	0.0515109	2.25834	0.0239244	0.118294	ENSG00000164307	ERAP1	protein_coding	NA
11185	ENSG00000160862.13	27.2363	0.966606	0.428146	2.25766	0.023967	0.118474	ENSG00000160862	AZGP1	protein_coding	NA
1950	ENSG00000227741.1	191.87	0.487918	0.216166	2.25714	0.0239994	0.118573	ENSG00000227741		lncRNA	NA
17946	ENSG00000184047.21	616.395	0.233324	0.103368	2.25721	0.023995	0.118573	ENSG00000184047	DIABLO	protein_coding	NA
5314	ENSG00000114904.13	9432.91	-0.107831	0.0477771	-2.25696	0.0240109	0.118598	ENSG00000114904	NEK4	protein_coding	NA
6433	ENSG00000168936.12	7302.87	-0.174876	0.0774874	-2.25683	0.024019	0.118608	ENSG00000168936	TMEM129	protein_coding	NA
7191	ENSG00000164040.18	18671.9	-0.0984663	0.0436356	-2.25656	0.0240356	0.118659	ENSG00000164040	PGRMC2	protein_coding	NA
23185	ENSG00000170190.16	1586.75	0.20703	0.091751	2.25643	0.0240437	0.118668	ENSG00000170190	SLC16A5	protein_coding	NA
7015	ENSG00000248713.2	63.9837	0.689547	0.305628	2.25616	0.0240604	0.118701	ENSG00000248713	C4orf54	protein_coding	NA
21335	ENSG00000140848.17	4364.91	-0.114156	0.0505985	-2.25612	0.0240628	0.118701	ENSG00000140848	CPNE2	protein_coding	NA
6544	ENSG00000109705.8	842.553	-0.253432	0.112336	-2.25602	0.0240695	0.118703	ENSG00000109705	NKX3-2	protein_coding	NA
2643	ENSG00000183929.7	173.527	0.4319	0.191469	2.25572	0.024088	0.118764	ENSG00000183929	DUSP5P1	processed_pseudogene	NA
6716	ENSG00000109184.15	11357.7	0.0891378	0.0395345	2.25469	0.024153	0.119054	ENSG00000109184	DCUN1D4	protein_coding	NA
5259	ENSG00000114737.16	237.285	-0.38501	0.170787	-2.25432	0.0241759	0.119105	ENSG00000114737	CISH	protein_coding	NA
18195	ENSG00000122026.11	80122.2	-0.186314	0.082647	-2.25433	0.0241754	0.119105	ENSG00000122026	RPL21	protein_coding	NA
12794	ENSG00000272115.1	87.0631	0.6407	0.284249	2.25401	0.0241957	0.119172	ENSG00000272115		lncRNA	NA
9227	ENSG00000235559.1	44.0182	0.646138	0.286704	2.25368	0.0242165	0.119231	ENSG00000235559	NOP56P1	processed_pseudogene	NA
25179	ENSG00000186026.7	738.921	0.223821	0.0993165	2.25362	0.0242203	0.119231	ENSG00000186026	ZNF284	protein_coding	NA
2445	ENSG00000143473.14	239.362	-0.335262	0.148806	-2.25302	0.024258	0.119324	ENSG00000143473	KCNH1	protein_coding	NA
11982	ENSG00000287185.1	118.28	0.520442	0.230985	2.25314	0.0242503	0.119324	ENSG00000287185		lncRNA	NA
19412	ENSG00000015133.20	10112.6	0.207848	0.0922529	2.25302	0.0242577	0.119324	ENSG00000015133	CCDC88C	protein_coding	NA
4520	ENSG00000135913.11	3676.95	0.234161	0.103939	2.25286	0.0242678	0.119342	ENSG00000135913	USP37	protein_coding	NA
14663	ENSG00000138160.7	37883.3	0.099884	0.0443464	2.25236	0.0242997	0.119468	ENSG00000138160	KIF11	protein_coding	NA
2904	ENSG00000271855.1	53.2334	0.622084	0.276291	2.25155	0.0243504	0.119656	ENSG00000271855		lncRNA	NA
4366	ENSG00000115942.9	7141.61	-0.122545	0.0544253	-2.25161	0.0243467	0.119656	ENSG00000115942	ORC2	protein_coding	NA
6867	ENSG00000289515.2	125.402	-0.469522	0.208546	-2.25141	0.0243597	0.11967	ENSG00000289515		lncRNA	NA
24202	ENSG00000031823.14	17156.3	-0.110157	0.0489324	-2.25121	0.0243719	0.119699	ENSG00000031823	RANBP3	protein_coding	NA
6805	ENSG00000109163.7	87.2817	0.527754	0.234461	2.25092	0.0243904	0.119759	ENSG00000109163	GNRHR	protein_coding	NA
2173	ENSG00000162782.16	28.2709	1.1455	0.508929	2.2508	0.0243983	0.119767	ENSG00000162782	TDRD5	protein_coding	NA
3865	ENSG00000279267.1	22.8822	1.11349	0.494749	2.25063	0.0244092	0.11979	ENSG00000279267		TEC	NA
12417	ENSG00000183808.12	6957.46	0.173957	0.0773159	2.24995	0.0244521	0.119969	ENSG00000183808	RBM12B	protein_coding	NA
10734	ENSG00000106571.15	5267.14	0.213062	0.094708	2.24967	0.0244696	0.119994	ENSG00000106571	GLI3	protein_coding	NA
27735	ENSG00000243279.4	1011.26	-0.225824	0.100379	-2.24972	0.024467	0.119994	ENSG00000243279	PRAF2	protein_coding	NA
9430	ENSG00000288751.1	48.0484	-0.74121	0.329534	-2.24927	0.0244956	0.12009	ENSG00000288751		lncRNA	NA
24229	ENSG00000269680.1	120.514	0.444999	0.197851	2.24917	0.0245018	0.12009	ENSG00000269680		lncRNA	NA
1405	ENSG00000162775.17	5547.56	0.180658	0.0803354	2.24879	0.0245256	0.120148	ENSG00000162775	RBM15	protein_coding	NA
11684	ENSG00000133619.18	1776.27	-0.154998	0.0689259	-2.24877	0.0245272	0.120148	ENSG00000133619	KRBA1	protein_coding	NA
19056	ENSG00000139971.15	1355.55	-0.1777	0.0790242	-2.24868	0.0245325	0.120148	ENSG00000139971	ARMH4	protein_coding	NA
24606	ENSG00000130303.14	34123.3	0.171733	0.0763741	2.24858	0.0245394	0.12015	ENSG00000130303	BST2	protein_coding	NA
18851	ENSG00000165410.15	21363.9	-0.111222	0.049466	-2.24844	0.0245478	0.120161	ENSG00000165410	CFL2	protein_coding	NA
9367	ENSG00000289829.1	198.75	-0.352059	0.156599	-2.24816	0.0245663	0.12022	ENSG00000289829		lncRNA	NA
8701	ENSG00000113645.15	18986.1	0.129158	0.0574583	2.24786	0.024585	0.12025	ENSG00000113645	WWC1	protein_coding	NA
17919	ENSG00000135124.16	2145.71	0.175583	0.0781087	2.24793	0.0245805	0.12025	ENSG00000135124	P2RX4	protein_coding	NA
17329	ENSG00000166886.13	4915.23	-0.147328	0.0655794	-2.24655	0.0246685	0.120628	ENSG00000166886	NAB2	protein_coding	NA
5293	ENSG00000168237.18	1574.53	-0.225082	0.100205	-2.24622	0.0246901	0.120682	ENSG00000168237	GLYCTK	protein_coding	NA
19034	ENSG00000258469.1	41.4255	0.69964	0.31148	2.24618	0.0246924	0.120682	ENSG00000258469	CHMP4BP1	processed_pseudogene	NA
3442	ENSG00000143977.14	20930.5	-0.161355	0.0718441	-2.2459	0.0247103	0.120739	ENSG00000143977	SNRPG	protein_coding	NA
1142	ENSG00000162614.19	10527	-0.22632	0.100775	-2.24579	0.0247174	0.120743	ENSG00000162614	NEXN	protein_coding	NA
17767	ENSG00000139436.22	8681.5	0.194583	0.0866547	2.2455	0.0247358	0.120802	ENSG00000139436	GIT2	protein_coding	NA
9528	ENSG00000164530.15	113.274	0.623003	0.277524	2.24487	0.0247768	0.12094	ENSG00000164530	PI16	protein_coding	NA
21960	ENSG00000132530.17	510.212	0.227028	0.101128	2.24495	0.0247711	0.12094	ENSG00000132530	XAF1	protein_coding	NA
19425	ENSG00000100599.16	6550.72	-0.162897	0.0725686	-2.24473	0.0247857	0.120952	ENSG00000100599	RIN3	protein_coding	NA
2117	ENSG00000117592.9	37320.3	0.130496	0.0581526	2.24402	0.0248309	0.12108	ENSG00000117592	PRDX6	protein_coding	NA
24642	ENSG00000130517.14	17816.1	0.0847891	0.0377833	2.24409	0.0248265	0.12108	ENSG00000130517	PGPEP1	protein_coding	NA
24982	ENSG00000130244.13	2765.67	-0.203428	0.0906452	-2.24422	0.0248182	0.12108	ENSG00000130244	FAM98C	protein_coding	NA
13812	ENSG00000130635.17	20482	-0.242617	0.108124	-2.24387	0.0248405	0.121083	ENSG00000130635	COL5A1	protein_coding	NA
21662	ENSG00000260832.1	39.693	-0.859425	0.383019	-2.24382	0.0248441	0.121083	ENSG00000260832		lncRNA	NA
11207	ENSG00000291178.1	323.017	-0.329325	0.146795	-2.24344	0.0248683	0.121139	ENSG00000291178		lncRNA	NA
18885	ENSG00000198807.13	312.843	0.320498	0.14286	2.24344	0.0248684	0.121139	ENSG00000198807	PAX9	protein_coding	NA
20518	ENSG00000140443.15	11388.3	0.240853	0.107383	2.24294	0.0249008	0.121266	ENSG00000140443	IGF1R	protein_coding	NA
579	ENSG00000162512.16	13001.1	-0.128939	0.0574922	-2.24271	0.0249153	0.121266	ENSG00000162512	SDC3	protein_coding	NA
9515	ENSG00000010030.14	103.983	0.630489	0.281137	2.24264	0.02492	0.121266	ENSG00000010030	ETV7	protein_coding	NA
13565	ENSG00000214654.9	2853.75	-0.196125	0.0874511	-2.24268	0.0249176	0.121266	ENSG00000214654	B3GALT9	protein_coding	NA
18591	ENSG00000102524.12	59.0039	0.669871	0.298807	2.24182	0.0249729	0.121493	ENSG00000102524	TNFSF13B	protein_coding	NA
4025	ENSG00000115947.14	7586.88	-0.107885	0.0481283	-2.24162	0.0249859	0.121525	ENSG00000115947	ORC4	protein_coding	NA
13860	ENSG00000213212.3	92.6537	-0.531675	0.23721	-2.24137	0.0250018	0.121571	ENSG00000213212	NCLP1	processed_pseudogene	NA
3750	ENSG00000115594.12	1382.14	-0.229594	0.102458	-2.24087	0.0250348	0.121701	ENSG00000115594	IL1R1	protein_coding	NA
1761	ENSG00000197915.7	423.439	0.431744	0.19271	2.24038	0.025066	0.121821	ENSG00000197915	HRNR	protein_coding	NA
2426	ENSG00000076356.7	10714.4	0.186326	0.0831738	2.2402	0.0250782	0.12185	ENSG00000076356	PLXNA2	protein_coding	NA
19736	ENSG00000137843.12	998.684	-0.273015	0.121895	-2.23975	0.0251073	0.12196	ENSG00000137843	PAK6	protein_coding	NA
2041	ENSG00000143179.16	16377.1	0.109768	0.0490283	2.23888	0.025164	0.122188	ENSG00000143179	UCK2	protein_coding	NA
7552	ENSG00000171421.13	8952.67	-0.194265	0.0867708	-2.23883	0.0251672	0.122188	ENSG00000171421	MRPL36	protein_coding	NA
12977	ENSG00000010438.17	1991.94	-0.170467	0.0761446	-2.23872	0.0251738	0.12219	ENSG00000010438	PRSS3	protein_coding	NA
20801	ENSG00000090447.12	6767.68	0.117621	0.0525431	2.23856	0.0251848	0.122212	ENSG00000090447	TFAP4	protein_coding	NA
15954	ENSG00000110090.13	15893.6	-0.114837	0.0513059	-2.23828	0.0252031	0.122269	ENSG00000110090	CPT1A	protein_coding	NA
7980	ENSG00000113163.19	8557.99	0.148358	0.0662905	2.238	0.025221	0.122294	ENSG00000113163	CERT1	protein_coding	NA
11306	ENSG00000135250.17	9960.78	-0.112089	0.0500836	-2.23803	0.025219	0.122294	ENSG00000135250	SRPK2	protein_coding	NA
11786	ENSG00000172748.14	230.577	-0.333191	0.148897	-2.23772	0.0252393	0.12232	ENSG00000172748	ZNF596	protein_coding	NA
27326	ENSG00000184983.11	10468.1	-0.18088	0.0808306	-2.23777	0.0252361	0.12232	ENSG00000184983	NDUFA6	protein_coding	NA
3067	ENSG00000084734.9	651.088	0.231772	0.103581	2.23758	0.0252482	0.122332	ENSG00000084734	GCKR	protein_coding	NA
16697	ENSG00000111667.14	33237.5	-0.0915924	0.040937	-2.2374	0.0252601	0.122359	ENSG00000111667	USP5	protein_coding	NA
2071	ENSG00000143178.13	246.941	0.334536	0.149545	2.23703	0.0252845	0.122446	ENSG00000143178	TBX19	protein_coding	NA
16556	ENSG00000149418.11	180.824	0.363904	0.162684	2.23688	0.0252944	0.122463	ENSG00000149418	ST14	protein_coding	NA
7140	ENSG00000164096.13	11761.1	-0.13708	0.0612947	-2.23641	0.0253252	0.122581	ENSG00000164096	C4orf3	protein_coding	NA
27452	ENSG00000100258.18	17521.8	-0.166082	0.0742723	-2.23612	0.0253439	0.12264	ENSG00000100258	LMF2	protein_coding	NA
14612	ENSG00000198682.13	27626.3	0.15682	0.0701414	2.23577	0.0253672	0.122722	ENSG00000198682	PAPSS2	protein_coding	NA
11670	ENSG00000197024.9	3573.34	-0.173144	0.0774481	-2.23561	0.0253774	0.12274	ENSG00000197024	ZNF398	protein_coding	NA
12912	ENSG00000147874.11	11552.6	0.101407	0.0453637	2.23542	0.0253899	0.122769	ENSG00000147874	HAUS6	protein_coding	NA
7227	ENSG00000273247.7	645.368	-0.216352	0.09679	-2.23527	0.0253993	0.122784	ENSG00000273247	RAB33B-AS1	lncRNA	NA
4563	ENSG00000123999.5	22.8321	1.07488	0.48098	2.23476	0.0254328	0.122883	ENSG00000123999	INHA	protein_coding	NA
8854	ENSG00000050748.18	13488.9	-0.0988063	0.0442116	-2.23485	0.0254271	0.122883	ENSG00000050748	MAPK9	protein_coding	NA
14777	ENSG00000166171.13	1336.51	-0.250054	0.111904	-2.23455	0.0254472	0.122922	ENSG00000166171	DPCD	protein_coding	NA
15407	ENSG00000245573.9	301.059	0.470338	0.210532	2.23404	0.0254804	0.123051	ENSG00000245573	BDNF-AS	lncRNA	NA
1173	ENSG00000171517.6	39.2765	-0.725923	0.32496	-2.23389	0.0254906	0.123069	ENSG00000171517	LPAR3	protein_coding	NA
10281	ENSG00000164674.17	401.181	0.265088	0.118681	2.23361	0.0255085	0.123108	ENSG00000164674	SYTL3	protein_coding	NA
22231	ENSG00000072210.19	7439.83	-0.115397	0.0516656	-2.23353	0.0255137	0.123108	ENSG00000072210	ALDH3A2	protein_coding	NA
26780	ENSG00000197381.18	6002.93	0.13507	0.0604752	2.23347	0.0255181	0.123108	ENSG00000197381	ADARB1	protein_coding	NA
20468	ENSG00000166965.13	8990.88	-0.147912	0.0662579	-2.23237	0.0255906	0.123427	ENSG00000166965	RCCD1	protein_coding	NA
25361	ENSG00000087088.21	26808.2	-0.148689	0.0666134	-2.23213	0.0256066	0.123473	ENSG00000087088	BAX	protein_coding	NA
178	ENSG00000116288.13	56058.9	-0.154973	0.0694377	-2.23183	0.0256262	0.123474	ENSG00000116288	PARK7	protein_coding	NA
11419	ENSG00000170775.3	551.557	0.227065	0.101735	2.23192	0.0256201	0.123474	ENSG00000170775	GPR37	protein_coding	NA
27777	ENSG00000232593.8	1038.32	-0.297265	0.133189	-2.2319	0.0256214	0.123474	ENSG00000232593	KANTR	protein_coding	NA
5930	ENSG00000071794.16	9342.94	0.133809	0.0599627	2.23154	0.0256457	0.123536	ENSG00000071794	HLTF	protein_coding	NA
23638	ENSG00000212710.5	83.5689	-0.586479	0.262872	-2.23104	0.0256785	0.123663	ENSG00000212710	CTAGE1	protein_coding	NA
12161	ENSG00000289275.1	239.063	0.370213	0.165997	2.23024	0.0257315	0.123863	ENSG00000289275		lncRNA	NA
18727	ENSG00000129474.17	65542.1	-0.0953644	0.0427601	-2.23022	0.0257331	0.123863	ENSG00000129474	AJUBA	protein_coding	NA
1001	ENSG00000169174.13	3549.73	-0.233917	0.104899	-2.22993	0.025752	0.123923	ENSG00000169174	PCSK9	protein_coding	NA
12762	ENSG00000287222.1	879.707	0.17342	0.0777794	2.22964	0.0257711	0.123984	ENSG00000287222		lncRNA	NA
17146	ENSG00000161813.23	26784.5	0.128044	0.0574492	2.22883	0.0258254	0.124198	ENSG00000161813	LARP4	protein_coding	NA
18285	ENSG00000120688.9	6395.09	-0.190249	0.0853604	-2.22878	0.0258288	0.124198	ENSG00000120688	WBP4	protein_coding	NA
2595	ENSG00000225518.3	202.654	-0.401894	0.18035	-2.22842	0.0258528	0.124251	ENSG00000225518	LINC01703	lncRNA	NA
18449	ENSG00000188243.14	4666.95	-0.21311	0.0956326	-2.22843	0.025852	0.124251	ENSG00000188243	COMMD6	protein_coding	NA
4181	ENSG00000163328.14	757.616	-0.218986	0.0983093	-2.22752	0.0259123	0.124506	ENSG00000163328	GPR155	protein_coding	NA
4019	ENSG00000115919.15	624.056	0.294058	0.132021	2.22735	0.0259238	0.12453	ENSG00000115919	KYNU	protein_coding	NA
20640	ENSG00000090581.11	4398.21	-0.183728	0.0825052	-2.22686	0.0259567	0.124635	ENSG00000090581	GNPTG	protein_coding	NA
21826	ENSG00000074660.17	560.195	0.222626	0.0999746	2.22683	0.0259587	0.124635	ENSG00000074660	SCARF1	protein_coding	NA
8231	ENSG00000169570.10	2320.46	0.123985	0.0556963	2.22609	0.0260084	0.124842	ENSG00000169570	DTWD2	protein_coding	NA
18322	ENSG00000083635.8	3699.87	-0.117804	0.0529255	-2.22584	0.026025	0.12489	ENSG00000083635	NUFIP1	protein_coding	NA
7546	ENSG00000291055.2	768.459	-0.287158	0.129047	-2.22521	0.0260668	0.125057	ENSG00000291055	NA	NA	NA
24053	ENSG00000185761.11	1795.57	-0.143987	0.0647125	-2.22503	0.0260795	0.125057	ENSG00000185761	ADAMTSL5	protein_coding	NA
24422	ENSG00000198342.10	577.065	0.242964	0.109191	2.22512	0.0260732	0.125057	ENSG00000198342	ZNF442	protein_coding	NA
13934	ENSG00000227912.2	56.2433	0.650727	0.292619	2.2238	0.0261619	0.125421	ENSG00000227912		lncRNA	NA
4789	ENSG00000196220.17	24.3745	0.99306	0.446647	2.22337	0.0261911	0.125529	ENSG00000196220	SRGAP3	protein_coding	NA
7854	ENSG00000164181.14	1076.51	0.19155	0.0861689	2.22296	0.0262182	0.125627	ENSG00000164181	ELOVL7	protein_coding	NA
28045	ENSG00000231728.5	594.868	0.241332	0.108573	2.22275	0.0262326	0.125665	ENSG00000231728	TMSB15B-AS1	lncRNA	NA
7590	ENSG00000259802.3	284.29	-0.299721	0.134862	-2.22244	0.0262539	0.125694	ENSG00000259802	MARCHF6-DT	lncRNA	NA
14260	ENSG00000293022.1	58.2963	0.705327	0.317377	2.22237	0.0262586	0.125694	ENSG00000293022	NA	NA	NA
27828	ENSG00000184675.11	3710.65	0.219694	0.0988522	2.22245	0.026253	0.125694	ENSG00000184675	AMER1	protein_coding	NA
26705	ENSG00000171587.15	650.375	-0.379975	0.171017	-2.22186	0.0262928	0.125826	ENSG00000171587	DSCAM	protein_coding	NA
3553	ENSG00000115423.19	54.1098	0.728534	0.328048	2.22081	0.0263635	0.126007	ENSG00000115423	DNAH6	protein_coding	NA
22201	ENSG00000291090.1	578.359	0.357976	0.16119	2.22083	0.0263623	0.126007	ENSG00000291090	NA	NA	NA
22517	ENSG00000273559.5	9045.84	-0.117616	0.0529589	-2.22089	0.0263583	0.126007	ENSG00000273559	CWC25	protein_coding	NA
22551	ENSG00000126368.6	2179.91	0.199389	0.0897775	2.22092	0.0263561	0.126007	ENSG00000126368	NR1D1	protein_coding	NA
27478	ENSG00000146938.16	28.7823	1.01387	0.456483	2.22105	0.0263476	0.126007	ENSG00000146938	NLGN4X	protein_coding	NA
18186	ENSG00000180730.5	13155.1	-0.125961	0.0567227	-2.22065	0.0263745	0.126028	ENSG00000180730	SHISA2	protein_coding	NA
1558	ENSG00000266338.7	16111.7	0.17237	0.0776253	2.22054	0.0263824	0.126034	ENSG00000266338	NBPF15	protein_coding	NA
2701	ENSG00000168264.11	9951.77	0.153183	0.0689885	2.22041	0.0263911	0.126044	ENSG00000168264	IRF2BP2	protein_coding	NA
16725	ENSG00000173262.12	27.0327	-1.03137	0.464561	-2.2201	0.0264117	0.126111	ENSG00000173262	SLC2A14	protein_coding	NA
21396	ENSG00000135720.13	18855.4	0.198325	0.0893372	2.21995	0.0264218	0.126127	ENSG00000135720	DYNC1LI2	protein_coding	NA
10294	ENSG00000120438.12	78831.5	-0.134836	0.0607934	-2.21794	0.026559	0.126751	ENSG00000120438	TCP1	protein_coding	NA
11787	ENSG00000272812.1	113.746	-0.457518	0.206295	-2.21778	0.0265696	0.126769	ENSG00000272812		lncRNA	NA
2177	ENSG00000143337.19	15880.4	0.0819838	0.0369688	2.21765	0.0265788	0.126779	ENSG00000143337	TOR1AIP1	protein_coding	NA
8908	ENSG00000124535.16	24165.3	-0.100429	0.0452879	-2.21756	0.026585	0.126779	ENSG00000124535	WRNIP1	protein_coding	NA
8348	ENSG00000113615.13	8009.8	0.124525	0.0561594	2.21735	0.026599	0.126814	ENSG00000113615	SEC24A	protein_coding	NA
10141	ENSG00000024862.18	2293.04	-0.1414	0.0637919	-2.21659	0.0266511	0.126999	ENSG00000024862	CCDC28A	protein_coding	NA
15634	ENSG00000110079.19	35.2206	0.983152	0.443539	2.21661	0.02665	0.126999	ENSG00000110079	MS4A4A	protein_coding	NA
3278	ENSG00000115239.24	2667.87	0.135716	0.0612576	2.2155	0.0267256	0.12729	ENSG00000115239	ASB3	protein_coding	NA
17019	ENSG00000134283.18	9785.47	0.0949518	0.0428598	2.21541	0.0267322	0.12729	ENSG00000134283	PPHLN1	protein_coding	NA
24678	ENSG00000129933.21	11504.6	0.121554	0.0548646	2.21553	0.0267238	0.12729	ENSG00000129933	MAU2	protein_coding	NA
8345	ENSG00000251169.3	39.8531	-0.862544	0.389373	-2.21522	0.0267452	0.12732	ENSG00000251169	LINC01843	lncRNA	NA
9141	ENSG00000289447.2	43.6144	0.689992	0.311528	2.21486	0.0267696	0.12738	ENSG00000289447		lncRNA	NA
11170	ENSG00000160917.15	8525.41	-0.106104	0.0479058	-2.21484	0.026771	0.12738	ENSG00000160917	CPSF4	protein_coding	NA
6779	ENSG00000245067.8	34.1543	0.796306	0.359689	2.21388	0.0268374	0.127663	ENSG00000245067	IGFBP7-AS1	lncRNA	NA
17821	ENSG00000089127.15	169.543	0.430507	0.194483	2.2136	0.0268564	0.127722	ENSG00000089127	OAS1	protein_coding	NA
5497	ENSG00000178694.10	3201.94	0.136179	0.0615334	2.21309	0.0268918	0.127858	ENSG00000178694	NSUN3	protein_coding	NA
4659	ENSG00000066248.15	1352.96	-0.242981	0.109801	-2.21292	0.0269032	0.127866	ENSG00000066248	NGEF	protein_coding	NA
15851	ENSG00000175376.9	11455.2	-0.115702	0.0522858	-2.21287	0.0269067	0.127866	ENSG00000175376	EIF1AD	protein_coding	NA
7743	ENSG00000132357.14	2466.26	0.17606	0.0795665	2.21274	0.0269154	0.127875	ENSG00000132357	CARD6	protein_coding	NA
3858	ENSG00000184492.7	147.591	-0.478181	0.216116	-2.21261	0.0269246	0.127887	ENSG00000184492	FOXD4L1	protein_coding	NA
24802	ENSG00000168813.17	8969.92	0.181869	0.082211	2.21222	0.0269517	0.127984	ENSG00000168813	ZNF507	protein_coding	NA
2179	ENSG00000135837.18	16664.3	0.244879	0.110716	2.21178	0.0269816	0.128089	ENSG00000135837	CEP350	protein_coding	NA
20768	ENSG00000006327.14	35952.5	-0.108851	0.0492161	-2.2117	0.0269873	0.128089	ENSG00000006327	TNFRSF12A	protein_coding	NA
9636	ENSG00000172426.16	79.1498	0.490434	0.22178	2.21135	0.0270113	0.128171	ENSG00000172426	RSPH9	protein_coding	NA
1185	ENSG00000282057.1	1584.01	-0.215752	0.0976157	-2.21022	0.0270898	0.128457	ENSG00000282057		lncRNA	NA
7377	ENSG00000109472.14	1805.95	-0.167149	0.0756298	-2.21009	0.0270986	0.128457	ENSG00000109472	CPE	protein_coding	NA
24740	ENSG00000197013.11	386.985	-0.283008	0.128049	-2.21015	0.0270951	0.128457	ENSG00000197013	ZNF429	protein_coding	NA
28205	ENSG00000165675.20	4989.9	0.106058	0.0479849	2.21024	0.0270885	0.128457	ENSG00000165675	ENOX2	protein_coding	NA
1922	ENSG00000132694.20	13108.8	0.173666	0.078592	2.20972	0.0271248	0.128549	ENSG00000132694	ARHGEF11	protein_coding	NA
14069	ENSG00000026025.16	265339	-0.160691	0.0727295	-2.20944	0.0271441	0.128609	ENSG00000026025	VIM	protein_coding	NA
26255	ENSG00000149634.5	72.6755	0.620546	0.28089	2.20921	0.0271599	0.128652	ENSG00000149634	SPATA25	protein_coding	NA
7684	ENSG00000286543.1	39.449	-0.931719	0.421866	-2.20857	0.0272046	0.128739	ENSG00000286543		lncRNA	NA
10119	ENSG00000146410.12	3127.89	-0.157309	0.0712212	-2.20874	0.0271928	0.128739	ENSG00000146410	MTFR2	protein_coding	NA
16931	ENSG00000029153.15	14782.9	-0.116269	0.0526409	-2.20873	0.0271937	0.128739	ENSG00000029153	BMAL2	protein_coding	NA
18571	ENSG00000151287.17	3530.17	-0.174516	0.079018	-2.20856	0.0272053	0.128739	ENSG00000151287	TEX30	protein_coding	NA
1804	ENSG00000143569.20	59377.1	0.16473	0.0745994	2.20819	0.0272311	0.128829	ENSG00000143569	UBAP2L	protein_coding	NA
2191	ENSG00000135823.14	10245.1	0.0979729	0.0443924	2.20697	0.0273159	0.129198	ENSG00000135823	STX6	protein_coding	NA
6624	ENSG00000169299.14	29191.7	-0.0925897	0.0419693	-2.20613	0.027375	0.129446	ENSG00000169299	PGM2	protein_coding	NA
4127	ENSG00000081479.15	60.7606	0.748284	0.339273	2.20555	0.0274155	0.129605	ENSG00000081479	LRP2	protein_coding	NA
26886	ENSG00000235776.2	162.175	-0.418555	0.1898	-2.20525	0.0274368	0.129673	ENSG00000235776	RPL7AP70	processed_pseudogene	NA
9939	ENSG00000135537.17	1981.92	-0.135668	0.0615406	-2.20452	0.0274877	0.12985	ENSG00000135537	AFG1L	protein_coding	NA
18792	ENSG00000157379.14	4543.96	-0.138403	0.0627808	-2.20455	0.0274857	0.12985	ENSG00000157379	DHRS1	protein_coding	NA
13488	ENSG00000198121.15	25193.9	0.144256	0.0654501	2.20407	0.0275198	0.129938	ENSG00000198121	LPAR1	protein_coding	NA
16892	ENSG00000134548.11	35.3451	0.912614	0.414061	2.20406	0.0275201	0.129938	ENSG00000134548	SPX	protein_coding	NA
11363	ENSG00000146802.13	3611.75	-0.125753	0.057062	-2.2038	0.0275387	0.129966	ENSG00000146802	TMEM168	protein_coding	NA
11716	ENSG00000164896.21	13549.9	-0.169675	0.0769994	-2.20359	0.0275533	0.129966	ENSG00000164896	FASTK	protein_coding	NA
14682	ENSG00000108239.9	8465.04	0.120012	0.0544607	2.20364	0.0275496	0.129966	ENSG00000108239	TBC1D12	protein_coding	NA
22402	ENSG00000185158.13	1513.76	-0.160977	0.0730484	-2.20371	0.0275449	0.129966	ENSG00000185158	LRRC37B	protein_coding	NA
2874	ENSG00000182551.14	28318.3	-0.151344	0.0686894	-2.20331	0.0275732	0.130028	ENSG00000182551	ADI1	protein_coding	NA
4777	ENSG00000134108.14	18720	-0.102302	0.0464389	-2.20295	0.0275985	0.130065	ENSG00000134108	ARL8B	protein_coding	NA
13949	ENSG00000233117.4	1973.55	-0.237673	0.107882	-2.20309	0.0275884	0.130065	ENSG00000233117	LINC00702	lncRNA	NA
24093	ENSG00000176619.13	108598	-0.0923469	0.0419205	-2.2029	0.0276016	0.130065	ENSG00000176619	LMNB2	protein_coding	NA
5479	ENSG00000175161.14	36.5778	0.796221	0.361568	2.20214	0.0276557	0.130279	ENSG00000175161	CADM2	protein_coding	NA
17626	ENSG00000111145.8	30038.9	-0.0861386	0.0391172	-2.20207	0.0276607	0.130279	ENSG00000111145	ELK3	protein_coding	NA
24138	ENSG00000011132.12	3136.49	-0.142851	0.0648801	-2.20177	0.0276818	0.130346	ENSG00000011132	APBA3	protein_coding	NA
807	ENSG00000234694.2	107.575	-0.461048	0.209426	-2.20149	0.0277015	0.130407	ENSG00000234694	CDC20-DT	lncRNA	NA
13926	ENSG00000107929.16	34461.8	0.130903	0.0594695	2.20118	0.0277231	0.130477	ENSG00000107929	LARP4B	protein_coding	NA
7038	ENSG00000246560.3	119.495	-0.501845	0.228014	-2.20094	0.0277402	0.130493	ENSG00000246560	UBE2D3-AS1	lncRNA	NA
23321	ENSG00000262172.1	29.4505	-0.865577	0.393275	-2.20095	0.0277399	0.130493	ENSG00000262172		lncRNA	NA
20576	ENSG00000161981.11	7931.37	-0.190364	0.0865023	-2.20068	0.0277589	0.130548	ENSG00000161981	SNRNP25	protein_coding	NA
10139	ENSG00000225177.6	194.264	-0.385409	0.175153	-2.20042	0.0277773	0.130602	ENSG00000225177	NHSL1-AS1	lncRNA	NA
24973	ENSG00000167642.13	17810.5	0.124243	0.0564721	2.20008	0.0278009	0.130682	ENSG00000167642	SPINT2	protein_coding	NA
13732	ENSG00000136819.15	15843.1	-0.125453	0.0570269	-2.19989	0.027815	0.130716	ENSG00000136819	C9orf78	protein_coding	NA
14934	ENSG00000220842.6	417.427	-0.256841	0.116781	-2.19933	0.0278542	0.130868	ENSG00000220842	RPL21P16	processed_pseudogene	NA
2330	ENSG00000159348.13	11575.1	-0.138596	0.063033	-2.19879	0.027893	0.13101	ENSG00000159348	CYB5R1	protein_coding	NA
5875	ENSG00000114107.9	2529.94	0.155808	0.0708758	2.19832	0.0279263	0.13101	ENSG00000114107	CEP70	protein_coding	NA
7967	ENSG00000171617.16	72855.2	0.150538	0.0684759	2.1984	0.0279203	0.13101	ENSG00000171617	ENC1	protein_coding	NA
9313	ENSG00000137310.13	41596.4	-0.103786	0.0472152	-2.19815	0.0279384	0.13101	ENSG00000137310	TCF19	protein_coding	NA
11300	ENSG00000164815.11	5033.06	-0.123012	0.0559547	-2.19842	0.027919	0.13101	ENSG00000164815	ORC5	protein_coding	NA
11393	ENSG00000106013.15	25.4833	-1.12657	0.512499	-2.1982	0.027935	0.13101	ENSG00000106013	ANKRD7	protein_coding	NA
13092	ENSG00000204860.5	1329.4	0.198917	0.0904936	2.19814	0.0279395	0.13101	ENSG00000204860	FAM201A	lncRNA	NA
15762	ENSG00000002330.14	3457.37	-0.191374	0.0870455	-2.19855	0.02791	0.13101	ENSG00000002330	BAD	protein_coding	NA
10947	ENSG00000106635.8	14315.7	-0.120608	0.0548749	-2.19786	0.0279588	0.131068	ENSG00000106635	BCL7B	protein_coding	NA
4065	ENSG00000230562.3	40.7801	-0.776726	0.353457	-2.19751	0.0279837	0.131153	ENSG00000230562	FAM133DP	processed_pseudogene	NA
27208	ENSG00000100142.16	11471.3	-0.208249	0.0948074	-2.19655	0.0280526	0.131443	ENSG00000100142	POLR2F	protein_coding	NA
13368	ENSG00000165244.7	12549.2	0.0974347	0.044367	2.19611	0.0280841	0.131535	ENSG00000165244	ZNF367	protein_coding	NA
26723	ENSG00000160179.19	53.8008	-0.673385	0.30663	-2.19608	0.028086	0.131535	ENSG00000160179	ABCG1	protein_coding	NA
6169	ENSG00000253092.1	24.2654	0.95686	0.435795	2.19567	0.0281158	0.13161	ENSG00000253092		snoRNA	NA
13681	ENSG00000167113.11	9601.92	-0.140873	0.0641576	-2.19574	0.0281107	0.13161	ENSG00000167113	COQ4	protein_coding	NA
17356	ENSG00000135439.12	327.641	-0.307762	0.140194	-2.19525	0.0281456	0.131717	ENSG00000135439	AGAP2	protein_coding	NA
2361	ENSG00000158615.10	17891.3	0.125495	0.0571733	2.19499	0.0281647	0.131728	ENSG00000158615	PPP1R15B	protein_coding	NA
13271	ENSG00000217716.3	66.5271	-0.541713	0.246802	-2.19493	0.0281688	0.131728	ENSG00000217716	RPS10P3	processed_pseudogene	NA
15149	ENSG00000181649.8	20812.5	-0.190697	0.0868804	-2.19493	0.0281683	0.131728	ENSG00000181649	PHLDA2	protein_coding	NA
15358	ENSG00000110756.18	8126.57	0.133165	0.0606725	2.19482	0.0281766	0.131733	ENSG00000110756	HPS5	protein_coding	NA
11922	ENSG00000147416.11	22979.5	0.104151	0.0474565	2.19467	0.0281874	0.131751	ENSG00000147416	ATP6V1B2	protein_coding	NA
5006	ENSG00000224080.1	113.888	0.427744	0.194934	2.1943	0.028214	0.131843	ENSG00000224080	UBE2FP1	processed_pseudogene	NA
5515	ENSG00000080819.9	20355.2	-0.141085	0.0643053	-2.19399	0.0282364	0.13191	ENSG00000080819	CPOX	protein_coding	NA
21490	ENSG00000062038.15	26.3976	1.01177	0.461172	2.1939	0.0282422	0.13191	ENSG00000062038	CDH3	protein_coding	NA
5249	ENSG00000114383.10	7127.99	-0.152285	0.0694259	-2.19348	0.0282725	0.131987	ENSG00000114383	TUSC2	protein_coding	NA
18678	ENSG00000198805.13	17712.9	0.114529	0.0522134	2.19349	0.0282723	0.131987	ENSG00000198805	PNP	protein_coding	NA
858	ENSG00000162415.7	263.199	0.344722	0.157254	2.19214	0.0283695	0.132375	ENSG00000162415	ZSWIM5	protein_coding	NA
11290	ENSG00000161048.12	2607.15	0.147773	0.0674093	2.19218	0.0283665	0.132375	ENSG00000161048	NAPEPLD	protein_coding	NA
26093	ENSG00000100991.12	27856.5	-0.0916297	0.0418086	-2.19165	0.0284048	0.132507	ENSG00000100991	TRPC4AP	protein_coding	NA
6535	ENSG00000002587.10	3084.15	0.145357	0.0663307	2.1914	0.0284227	0.132558	ENSG00000002587	HS3ST1	protein_coding	NA
5030	ENSG00000114739.14	3664.07	0.263167	0.120119	2.19089	0.0284599	0.132681	ENSG00000114739	ACVR2B	protein_coding	NA
23736	ENSG00000141425.18	19267.2	0.0893633	0.0407894	2.19084	0.028463	0.132681	ENSG00000141425	RPRD1A	protein_coding	NA
26652	ENSG00000159231.6	965.766	-0.297471	0.135808	-2.19038	0.0284965	0.132805	ENSG00000159231	CBR3	protein_coding	NA
13220	ENSG00000197969.14	13661.1	0.238772	0.109027	2.19002	0.028523	0.132896	ENSG00000197969	VPS13A	protein_coding	NA
27471	ENSG00000006756.16	449.28	-0.273113	0.124771	-2.18891	0.0286031	0.133237	ENSG00000006756	ARSD	protein_coding	NA
3723	ENSG00000158417.12	86075.6	-0.181393	0.0828812	-2.18859	0.0286266	0.133296	ENSG00000158417	EIF5B	protein_coding	NA
18187	ENSG00000127870.17	11789.4	-0.117481	0.0536798	-2.18855	0.0286299	0.133296	ENSG00000127870	RNF6	protein_coding	NA
13380	ENSG00000290770.1	5747.59	0.15959	0.0729241	2.18844	0.0286376	0.133299	ENSG00000290770	MFSD14CP	lncRNA	NA
9884	ENSG00000135341.19	10482.1	-0.0872526	0.0398761	-2.18809	0.028663	0.133355	ENSG00000135341	MAP3K7	protein_coding	NA
11250	ENSG00000167011.9	40.4331	-0.781263	0.357054	-2.18808	0.0286635	0.133355	ENSG00000167011	NAT16	protein_coding	NA
3172	ENSG00000188010.16	1185.97	-0.235946	0.107845	-2.18783	0.0286822	0.133359	ENSG00000188010	MORN2	protein_coding	NA
4288	ENSG00000128694.12	1386.77	-0.15374	0.0702749	-2.18769	0.0286924	0.133359	ENSG00000128694	OSGEPL1	protein_coding	NA
22173	ENSG00000072310.18	16070	0.22826	0.104333	2.18779	0.0286848	0.133359	ENSG00000072310	SREBF1	protein_coding	NA
27281	ENSG00000100380.15	37399.1	-0.109049	0.0498452	-2.18774	0.0286883	0.133359	ENSG00000100380	ST13	protein_coding	NA
7095	ENSG00000170522.10	21566.6	0.0985751	0.0450666	2.18732	0.0287192	0.133451	ENSG00000170522	ELOVL6	protein_coding	NA
4593	ENSG00000261379.1	97.2497	0.616633	0.28195	2.18703	0.0287403	0.133517	ENSG00000261379		lncRNA	NA
2970	ENSG00000068697.7	37254.1	-0.132978	0.060826	-2.1862	0.028801	0.133754	ENSG00000068697	LAPTM4A	protein_coding	NA
3724	ENSG00000135945.10	8981.29	0.158232	0.0723796	2.18614	0.0288054	0.133754	ENSG00000135945	REV1	protein_coding	NA
27616	ENSG00000165168.9	308.093	0.344531	0.157619	2.18585	0.0288267	0.13382	ENSG00000165168	CYBB	protein_coding	NA
2065	ENSG00000143158.11	3889.4	-0.16426	0.0751674	-2.18526	0.02887	0.133858	ENSG00000143158	MPC2	protein_coding	NA
3866	ENSG00000293106.1	410.785	-0.276688	0.126607	-2.1854	0.0288594	0.133858	ENSG00000293106	RPL23AP7	lncRNA	NA
4043	ENSG00000162980.17	6036.36	-0.122336	0.0559764	-2.18549	0.0288532	0.133858	ENSG00000162980	ARL5A	protein_coding	NA
15750	ENSG00000149781.14	459.774	-0.286576	0.131137	-2.18533	0.0288649	0.133858	ENSG00000149781	FERMT3	protein_coding	NA
23378	ENSG00000185504.17	12650.1	-0.136302	0.0623677	-2.18546	0.0288548	0.133858	ENSG00000185504	FAAP100	protein_coding	NA
21936	ENSG00000129204.17	45.8099	0.677258	0.30994	2.18513	0.0288795	0.13387	ENSG00000129204	USP6	protein_coding	NA
5538	ENSG00000154175.19	234.746	-0.398339	0.182332	-2.18468	0.028912	0.133988	ENSG00000154175	ABI3BP	protein_coding	NA
1797	ENSG00000143545.10	4023.4	-0.251936	0.115369	-2.18375	0.0289809	0.134274	ENSG00000143545	RAB13	protein_coding	NA
5036	ENSG00000114742.14	6872.49	0.155491	0.0712126	2.18347	0.0290012	0.134336	ENSG00000114742	WDR48	protein_coding	NA
9621	ENSG00000124574.15	7802.42	0.128846	0.0590195	2.18311	0.0290278	0.134394	ENSG00000124574	ABCC10	protein_coding	NA
26475	ENSG00000275464.6	5921.52	0.108519	0.0497076	2.18314	0.0290252	0.134394	ENSG00000275464		artifact	NA
802	ENSG00000117395.13	68945.6	-0.15768	0.0722388	-2.18277	0.029053	0.134412	ENSG00000117395	EBNA1BP2	protein_coding	NA
2892	ENSG00000143797.12	9925.92	0.131809	0.0603855	2.18278	0.0290517	0.134412	ENSG00000143797	MBOAT2	protein_coding	NA
18698	ENSG00000100888.15	29448.3	0.207934	0.0952594	2.18282	0.0290492	0.134412	ENSG00000100888	CHD8	protein_coding	NA
12091	ENSG00000129691.16	11099.6	0.118486	0.054285	2.18267	0.0290602	0.134413	ENSG00000129691	ASH2L	protein_coding	NA
11986	ENSG00000104756.17	14356.7	0.112071	0.0513525	2.18238	0.0290811	0.134477	ENSG00000104756	KCTD9	protein_coding	NA
1945	ENSG00000224259.9	24.1346	0.992491	0.454815	2.18218	0.0290959	0.134513	ENSG00000224259	LINC01133	lncRNA	NA
19682	ENSG00000169857.9	3592.68	-0.159535	0.0731151	-2.18197	0.0291117	0.134553	ENSG00000169857	AVEN	protein_coding	NA
10221	ENSG00000164520.12	326.82	-0.254712	0.116754	-2.18162	0.0291375	0.13464	ENSG00000164520	RAET1E	protein_coding	NA
1773	ENSG00000188643.11	35805.2	-0.168215	0.0771191	-2.18124	0.0291659	0.134707	ENSG00000188643	S100A16	protein_coding	NA
10053	ENSG00000066651.20	4170.79	-0.136766	0.0627039	-2.18114	0.0291733	0.134707	ENSG00000066651	TRMT11	protein_coding	NA
15827	ENSG00000173338.13	92.3257	-0.453928	0.208124	-2.18104	0.0291803	0.134707	ENSG00000173338	KCNK7	protein_coding	NA
19871	ENSG00000137857.18	247.312	0.314757	0.144309	2.18113	0.0291738	0.134707	ENSG00000137857	DUOX1	protein_coding	NA
2901	ENSG00000134330.19	5619.95	-0.136028	0.0623882	-2.18035	0.0292314	0.134861	ENSG00000134330	IAH1	protein_coding	NA
4658	ENSG00000182600.10	194.464	-0.33011	0.151402	-2.18036	0.029231	0.134861	ENSG00000182600	SNORC	protein_coding	NA
11756	ENSG00000164690.8	61.1968	0.618683	0.28376	2.1803	0.029235	0.134861	ENSG00000164690	SHH	protein_coding	NA
26811	ENSG00000160298.18	2120.05	0.154703	0.0709698	2.17985	0.0292686	0.134984	ENSG00000160298	C21orf58	protein_coding	NA
22229	ENSG00000189343.7	695.087	-0.249674	0.114547	-2.17966	0.0292827	0.135005	ENSG00000189343	RPS2P46	processed_pseudogene	NA
27757	ENSG00000273820.2	730.644	-0.240877	0.110514	-2.1796	0.0292874	0.135005	ENSG00000273820	USP27X	protein_coding	NA
5122	ENSG00000163823.4	188.998	0.374341	0.17179	2.17906	0.0293269	0.135155	ENSG00000163823	CCR1	protein_coding	NA
22288	ENSG00000076351.13	1163.87	0.234086	0.107431	2.17895	0.0293355	0.135162	ENSG00000076351	SLC46A1	protein_coding	NA
5112	ENSG00000144791.10	8286.54	-0.157429	0.0722621	-2.17858	0.0293631	0.135256	ENSG00000144791	LIMD1	protein_coding	NA
6118	ENSG00000177694.16	94.8221	0.506525	0.232536	2.17826	0.0293866	0.135332	ENSG00000177694	NAALADL2	protein_coding	NA
8071	ENSG00000247828.10	1447.26	0.277434	0.127405	2.17758	0.0294371	0.135471	ENSG00000247828	TMEM161B-DT	lncRNA	NA
21429	ENSG00000196155.13	3340.45	-0.196862	0.0904045	-2.17757	0.0294382	0.135471	ENSG00000196155	PLEKHG4	protein_coding	NA
25103	ENSG00000105409.19	227.082	-0.398967	0.18321	-2.17765	0.0294323	0.135471	ENSG00000105409	ATP1A3	protein_coding	NA
5693	ENSG00000065485.20	2540.5	-0.15596	0.0716289	-2.17733	0.0294557	0.135519	ENSG00000065485	PDIA5	protein_coding	NA
7700	ENSG00000152620.13	5960.88	-0.119701	0.0549859	-2.17693	0.0294856	0.135591	ENSG00000152620	NADK2	protein_coding	NA
15907	ENSG00000172830.13	2302.33	-0.201532	0.0925724	-2.17702	0.0294793	0.135591	ENSG00000172830	SSH3	protein_coding	NA
2339	ENSG00000058668.16	10263.5	-0.199487	0.0916472	-2.17668	0.0295045	0.135645	ENSG00000058668	ATP2B4	protein_coding	NA
1369	ENSG00000197780.11	16043.3	-0.12518	0.0575253	-2.17609	0.0295486	0.135782	ENSG00000197780	TAF13	protein_coding	NA
3613	ENSG00000280721.1	146.725	-0.389487	0.178988	-2.17605	0.0295514	0.135782	ENSG00000280721	LINC01943	lncRNA	NA
20388	ENSG00000166716.10	13049.5	0.159204	0.0731637	2.176	0.0295556	0.135782	ENSG00000166716	ZNF592	protein_coding	NA
2568	ENSG00000143756.12	17147.6	0.115471	0.0530939	2.17483	0.0296426	0.136149	ENSG00000143756	FBXO28	protein_coding	NA
25023	ENSG00000090924.15	6379.05	0.17671	0.0812602	2.17462	0.0296589	0.136191	ENSG00000090924	PLEKHG2	protein_coding	NA
421	ENSG00000142676.14	146433	-0.137947	0.0634423	-2.17437	0.029677	0.136208	ENSG00000142676	RPL11	protein_coding	NA
8744	ENSG00000113739.11	135.871	0.373125	0.171594	2.17447	0.0296702	0.136208	ENSG00000113739	STC2	protein_coding	NA
8920	ENSG00000137274.13	1513.61	-0.173991	0.0800282	-2.17412	0.0296963	0.136264	ENSG00000137274	BPHL	protein_coding	NA
26717	ENSG00000141956.14	3524.17	0.144576	0.0665018	2.17401	0.0297044	0.136269	ENSG00000141956	PRDM15	protein_coding	NA
26332	ENSG00000171940.14	15244.3	0.17079	0.0785802	2.17344	0.029747	0.136431	ENSG00000171940	ZNF217	protein_coding	NA
3054	ENSG00000115204.15	4298.91	-0.121309	0.055824	-2.17307	0.0297751	0.136494	ENSG00000115204	MPV17	protein_coding	NA
4191	ENSG00000115966.18	8941.31	-0.0950569	0.0437421	-2.17312	0.0297712	0.136494	ENSG00000115966	ATF2	protein_coding	NA
16275	ENSG00000204397.10	853.034	0.188561	0.0867763	2.17295	0.0297838	0.136501	ENSG00000204397	CARD16	protein_coding	NA
9479	ENSG00000124562.10	41272.6	-0.154965	0.0713219	-2.17276	0.0297987	0.136513	ENSG00000124562	SNRPC	protein_coding	NA
10715	ENSG00000006715.16	9481.76	0.101886	0.0468929	2.17273	0.0298006	0.136513	ENSG00000006715	VPS41	protein_coding	NA
18812	ENSG00000258175.1	23.7112	0.947086	0.435993	2.17225	0.0298367	0.136645	ENSG00000258175	LINC02300	lncRNA	NA
6723	ENSG00000226950.8	8989.7	-0.13845	0.0637612	-2.17138	0.0299023	0.136847	ENSG00000226950	DANCR	lncRNA	NA
16954	ENSG00000257176.3	138.593	0.468536	0.215762	2.17154	0.0298907	0.136847	ENSG00000257176		lncRNA	NA
22703	ENSG00000013306.16	32604.6	-0.135877	0.0625741	-2.17145	0.0298971	0.136847	ENSG00000013306	SLC25A39	protein_coding	NA
1678	ENSG00000117362.13	29323.4	-0.130925	0.0603105	-2.17084	0.0299429	0.137	ENSG00000117362	APH1A	protein_coding	NA
17494	ENSG00000286259.1	42.2231	0.764909	0.352383	2.17067	0.0299559	0.137026	ENSG00000286259		lncRNA	NA
26325	ENSG00000054793.14	913.961	-0.23776	0.10954	-2.17054	0.0299662	0.137041	ENSG00000054793	ATP9A	protein_coding	NA
241	ENSG00000204624.8	41.0515	0.767605	0.353674	2.17038	0.0299784	0.137063	ENSG00000204624	DISP3	protein_coding	NA
12635	ENSG00000173334.4	2714.48	-0.11797	0.054361	-2.17013	0.029997	0.137116	ENSG00000173334	TRIB1	protein_coding	NA
5986	ENSG00000238755.3	37.1417	-0.892179	0.411167	-2.16987	0.0300167	0.137143	ENSG00000238755	LINC02006	lncRNA	NA
27124	ENSG00000241878.12	6803.18	0.102638	0.0473017	2.16986	0.0300174	0.137143	ENSG00000241878	PISD	protein_coding	NA
28269	ENSG00000198573.7	76.9209	0.493049	0.227258	2.16955	0.0300408	0.137217	ENSG00000198573	SPANXC	protein_coding	NA
17108	ENSG00000167552.16	13650.8	-0.171115	0.0788762	-2.16941	0.0300516	0.137234	ENSG00000167552	TUBA1A	protein_coding	NA
28225	ENSG00000170965.10	379.305	0.28951	0.133459	2.16928	0.0300611	0.137244	ENSG00000170965	PLAC1	protein_coding	NA
5921	ENSG00000261051.1	70.5146	0.553753	0.255368	2.16845	0.0301242	0.137434	ENSG00000261051		lncRNA	NA
6747	ENSG00000134852.15	16201	0.186622	0.0860624	2.16845	0.0301243	0.137434	ENSG00000134852	CLOCK	protein_coding	NA
27409	ENSG00000075275.18	5098.65	0.197432	0.0910399	2.16863	0.0301105	0.137434	ENSG00000075275	CELSR1	protein_coding	NA
4719	ENSG00000130414.13	13122.6	-0.0928489	0.0428223	-2.16824	0.0301407	0.137476	ENSG00000130414	NDUFA10	protein_coding	NA
28074	ENSG00000080561.14	1027.21	0.227131	0.104766	2.16799	0.0301592	0.137528	ENSG00000080561	MID2	protein_coding	NA
25467	ENSG00000171049.9	32.7666	-0.760382	0.350775	-2.16772	0.0301798	0.137589	ENSG00000171049	FPR2	protein_coding	NA
12222	ENSG00000254777.5	32.4814	0.797838	0.368089	2.16751	0.0301957	0.137595	ENSG00000254777		lncRNA	NA
19099	ENSG00000232774.8	942.496	-0.237503	0.109574	-2.16752	0.0301953	0.137595	ENSG00000232774	LINC03033	lncRNA	NA
7886	ENSG00000112851.16	48588.5	0.163731	0.0755493	2.16721	0.030219	0.137668	ENSG00000112851	ERBIN	protein_coding	NA
14415	ENSG00000165730.16	313.549	0.293369	0.135417	2.16641	0.0302795	0.137911	ENSG00000165730	STOX1	protein_coding	NA
11542	ENSG00000105887.11	48905.3	-0.122715	0.0566686	-2.16548	0.0303509	0.138203	ENSG00000105887	MTPN	protein_coding	NA
20593	ENSG00000090565.17	9279.39	-0.112992	0.0522112	-2.16413	0.0304543	0.138641	ENSG00000090565	RAB11FIP3	protein_coding	NA
15038	ENSG00000130640.15	25284	-0.0855239	0.0395251	-2.16379	0.0304807	0.138703	ENSG00000130640	TUBGCP2	protein_coding	NA
26111	ENSG00000125991.21	40691.5	-0.112898	0.0521788	-2.16367	0.0304897	0.138703	ENSG00000125991	ERGIC3	protein_coding	NA
27512	ENSG00000196459.15	2076.42	-0.144813	0.0669284	-2.16371	0.0304868	0.138703	ENSG00000196459	TRAPPC2	protein_coding	NA
5550	ENSG00000114391.14	131558	-0.219757	0.101596	-2.16304	0.0305378	0.138861	ENSG00000114391	RPL24	protein_coding	NA
20528	ENSG00000259706.1	54.9953	-0.686838	0.317536	-2.16303	0.030539	0.138861	ENSG00000259706	HSP90B2P	processed_pseudogene	NA
8687	ENSG00000113328.20	10846.4	-0.156432	0.0723282	-2.16281	0.030556	0.138905	ENSG00000113328	CCNG1	protein_coding	NA
28322	ENSG00000147383.11	9497.68	-0.109373	0.050583	-2.16224	0.0305997	0.139071	ENSG00000147383	NSDHL	protein_coding	NA
24832	ENSG00000267219.1	30.9153	0.831608	0.384727	2.16155	0.0306529	0.139279	ENSG00000267219		lncRNA	NA
13801	ENSG00000123453.19	2146.23	-0.159662	0.0738707	-2.16137	0.0306672	0.139308	ENSG00000123453	SARDH	protein_coding	NA
19423	ENSG00000183648.11	6323.14	-0.232466	0.107562	-2.16123	0.0306773	0.139308	ENSG00000183648	NDUFB1	protein_coding	NA
24787	ENSG00000169021.6	24044.5	-0.188838	0.0873848	-2.16099	0.0306959	0.139308	ENSG00000169021	UQCRFS1	protein_coding	NA
26524	ENSG00000154642.11	4209.22	0.13627	0.0630575	2.16105	0.0306916	0.139308	ENSG00000154642	C21orf91	protein_coding	NA
27683	ENSG00000182872.16	16467	-0.0845239	0.0391109	-2.16114	0.0306849	0.139308	ENSG00000182872	RBM10	protein_coding	NA
13762	ENSG00000231587.1	144.425	0.466537	0.215927	2.16063	0.0307242	0.139385	ENSG00000231587	SNORD62B	snoRNA	NA
13962	ENSG00000178462.12	39.8316	-0.766656	0.354837	-2.16058	0.0307275	0.139385	ENSG00000178462	TUBAL3	protein_coding	NA
6387	ENSG00000250312.8	3345.12	0.160297	0.0742398	2.15918	0.0308359	0.139761	ENSG00000250312	ZNF718	protein_coding	NA
9585	ENSG00000112599.9	407.104	-0.234348	0.108538	-2.15914	0.0308391	0.139761	ENSG00000112599	GUCA1B	protein_coding	NA
9597	ENSG00000137161.18	29235.1	-0.130561	0.0604614	-2.15941	0.0308183	0.139761	ENSG00000137161	CNPY3	protein_coding	NA
22151	ENSG00000263624.1	56.2878	0.985631	0.456493	2.15914	0.0308396	0.139761	ENSG00000263624		lncRNA	NA
3842	ENSG00000169607.13	15809.4	0.0994156	0.0460528	2.15873	0.0308711	0.13987	ENSG00000169607	CKAP2L	protein_coding	NA
4561	ENSG00000124006.15	13958.6	0.150944	0.0699739	2.15714	0.0309944	0.140396	ENSG00000124006	OBSL1	protein_coding	NA
7076	ENSG00000164089.9	24.1261	0.953626	0.44215	2.1568	0.0310216	0.140485	ENSG00000164089	ETNPPL	protein_coding	NA
9244	ENSG00000214922.9	97.7761	0.511163	0.237114	2.15577	0.0311017	0.140814	ENSG00000214922	HLA-F-AS1	lncRNA	NA
6313	ENSG00000061938.21	10496.5	0.106337	0.0493344	2.15544	0.0311276	0.140869	ENSG00000061938	TNK2	protein_coding	NA
21347	ENSG00000088682.14	6111.64	-0.127886	0.0593323	-2.15543	0.0311285	0.140869	ENSG00000088682	COQ9	protein_coding	NA
12695	ENSG00000167632.18	3805.3	0.159611	0.0740586	2.1552	0.0311462	0.140916	ENSG00000167632	TRAPPC9	protein_coding	NA
21339	ENSG00000285979.1	384.471	0.313319	0.14545	2.15414	0.0312295	0.141225	ENSG00000285979		lncRNA	NA
25641	ENSG00000197213.11	23.4524	1.19287	0.553749	2.15417	0.0312265	0.141225	ENSG00000197213	ZSCAN5B	protein_coding	NA
1169	ENSG00000117151.13	1955.51	-0.167292	0.0776797	-2.15361	0.031271	0.141312	ENSG00000117151	CTBS	protein_coding	NA
2182	ENSG00000121454.6	1131.04	0.232799	0.108094	2.15366	0.0312667	0.141312	ENSG00000121454	LHX4	protein_coding	NA
21922	ENSG00000091640.8	9919.55	-0.154248	0.0716185	-2.15375	0.0312601	0.141312	ENSG00000091640	SPAG7	protein_coding	NA
23806	ENSG00000101670.12	386.862	-0.473826	0.220042	-2.15334	0.0312921	0.141375	ENSG00000101670	LIPG	protein_coding	NA
949	ENSG00000085840.13	7230.58	0.117476	0.0545691	2.15279	0.0313352	0.141536	ENSG00000085840	ORC1	protein_coding	NA
13662	ENSG00000136840.19	5812.02	-0.149876	0.0696355	-2.1523	0.0313738	0.141676	ENSG00000136840	ST6GALNAC4	protein_coding	NA
12736	ENSG00000158106.15	2870.88	0.276759	0.128647	2.1513	0.0314522	0.141963	ENSG00000158106	RHPN1	protein_coding	NA
26783	ENSG00000223768.4	5670.41	-0.148241	0.0689052	-2.15137	0.0314469	0.141963	ENSG00000223768	LINC00205	lncRNA	NA
797	ENSG00000117394.24	111108	0.120833	0.0561746	2.15102	0.0314745	0.141997	ENSG00000117394	SLC2A1	protein_coding	NA
6862	ENSG00000138750.16	14933.3	-0.109928	0.051105	-2.15102	0.0314743	0.141997	ENSG00000138750	NUP54	protein_coding	NA
1292	ENSG00000226026.7	22.7577	-0.887638	0.412746	-2.15057	0.0315105	0.142101	ENSG00000226026	RWDD3-DT	lncRNA	NA
14281	ENSG00000264230.9	245.006	-0.483502	0.224829	-2.15054	0.0315126	0.142101	ENSG00000264230	ANXA8L1	protein_coding	NA
7553	ENSG00000145494.12	17960	-0.219249	0.101977	-2.14999	0.0315561	0.142196	ENSG00000145494	NDUFS6	protein_coding	NA
14411	ENSG00000213025.2	34.4905	-0.789259	0.367085	-2.15007	0.0315497	0.142196	ENSG00000213025	COX20P1	processed_pseudogene	NA
15349	ENSG00000129158.11	1737.61	-0.214138	0.0995993	-2.14999	0.0315559	0.142196	ENSG00000129158	SERGEF	protein_coding	NA
13764	ENSG00000130717.13	8489.35	-0.130446	0.060678	-2.1498	0.0315709	0.142229	ENSG00000130717	UCK1	protein_coding	NA
26399	ENSG00000101182.15	79059.9	-0.169172	0.0786976	-2.14964	0.0315834	0.142252	ENSG00000101182	PSMA7	protein_coding	NA
14082	ENSG00000165997.5	11078.7	0.134993	0.0628128	2.14913	0.0316242	0.142357	ENSG00000165997	ARL5B	protein_coding	NA
23098	ENSG00000154229.12	39324.4	-0.177465	0.082576	-2.14911	0.0316259	0.142357	ENSG00000154229	PRKCA	protein_coding	NA
28186	ENSG00000198889.5	64.4265	0.720397	0.335214	2.14907	0.0316292	0.142357	ENSG00000198889	DCAF12L1	protein_coding	NA
291	ENSG00000116786.13	19729.8	-0.0998879	0.0464838	-2.14888	0.0316441	0.142391	ENSG00000116786	PLEKHM2	protein_coding	NA
8347	ENSG00000152700.14	10525.5	-0.111647	0.0519634	-2.14858	0.031668	0.142423	ENSG00000152700	SAR1B	protein_coding	NA
11536	ENSG00000155561.15	38852.1	-0.145556	0.0677474	-2.1485	0.0316737	0.142423	ENSG00000155561	NUP205	protein_coding	NA
13615	ENSG00000136950.13	21570.1	-0.114302	0.0531974	-2.14863	0.0316636	0.142423	ENSG00000136950	ARPC5L	protein_coding	NA
6992	ENSG00000163104.18	13323.4	0.101775	0.0473764	2.14823	0.0316958	0.142489	ENSG00000163104	SMARCAD1	protein_coding	NA
26809	ENSG00000239415.1	240.829	-0.334863	0.155897	-2.14798	0.0317155	0.142544	ENSG00000239415		lncRNA	NA
16260	ENSG00000152558.15	82550	0.107962	0.0502647	2.14786	0.0317247	0.142552	ENSG00000152558	TMEM123	protein_coding	NA
7001	ENSG00000168785.8	14511.1	0.116502	0.0542494	2.14752	0.0317518	0.142624	ENSG00000168785	TSPAN5	protein_coding	NA
11401	ENSG00000008311.16	14405.1	0.132176	0.0615495	2.14747	0.0317557	0.142624	ENSG00000008311	AASS	protein_coding	NA
16732	ENSG00000279865.1	172.898	-0.414923	0.193228	-2.14732	0.031768	0.142645	ENSG00000279865		TEC	NA
294	ENSG00000162458.13	2471.88	0.174599	0.0813147	2.1472	0.0317771	0.142653	ENSG00000162458	FBLIM1	protein_coding	NA
1960	ENSG00000162736.18	22050.4	0.103104	0.0480263	2.14683	0.0318071	0.142687	ENSG00000162736	NCSTN	protein_coding	NA
7794	ENSG00000286048.1	40.0647	0.693921	0.323217	2.14692	0.0317998	0.142687	ENSG00000286048		lncRNA	NA
12637	ENSG00000245164.10	26.5944	0.901772	0.420039	2.14688	0.031803	0.142687	ENSG00000245164	LINC00861	lncRNA	NA
610	ENSG00000160055.20	653.498	-0.192686	0.0897712	-2.14641	0.0318404	0.142802	ENSG00000160055	TMEM234	protein_coding	NA
1548	ENSG00000291141.1	162.644	0.423922	0.197547	2.14593	0.0318786	0.14294	ENSG00000291141	EMBP1	lncRNA	NA
14629	ENSG00000232110.9	144.312	0.415451	0.193608	2.14583	0.0318863	0.142941	ENSG00000232110		lncRNA	NA
3099	ENSG00000119801.13	8961.49	-0.130307	0.0607346	-2.14552	0.0319115	0.14302	ENSG00000119801	YPEL5	protein_coding	NA
4501	ENSG00000197756.10	122147	-0.213448	0.099533	-2.1445	0.0319931	0.143352	ENSG00000197756	RPL37A	protein_coding	NA
20484	ENSG00000272888.8	3076.67	-0.21191	0.0988397	-2.14397	0.0320351	0.143507	ENSG00000272888	CHASERR	lncRNA	NA
9494	ENSG00000198755.11	168565	-0.176406	0.0822845	-2.14386	0.0320444	0.143515	ENSG00000198755	RPL10A	protein_coding	NA
5069	ENSG00000114857.19	23035.3	0.177039	0.0825836	2.14376	0.0320524	0.143517	ENSG00000114857	NKTR	protein_coding	NA
24522	ENSG00000132002.9	62083	0.137491	0.0641677	2.14269	0.0321382	0.143867	ENSG00000132002	DNAJB1	protein_coding	NA
497	ENSG00000204160.12	7986.12	-0.102709	0.0479457	-2.1422	0.0321776	0.143928	ENSG00000204160	ZDHHC18	protein_coding	NA
7136	ENSG00000150961.15	16167.6	0.105687	0.0493373	2.14213	0.0321829	0.143928	ENSG00000150961	SEC24D	protein_coding	NA
11234	ENSG00000172336.5	9509.21	-0.188543	0.0880197	-2.14205	0.0321895	0.143928	ENSG00000172336	POP7	protein_coding	NA
24068	ENSG00000227500.11	18059.5	-0.118809	0.0554611	-2.14221	0.0321767	0.143928	ENSG00000227500	SCAMP4	protein_coding	NA
26446	ENSG00000197457.10	2482.06	-0.238183	0.111185	-2.14223	0.0321753	0.143928	ENSG00000197457	STMN3	protein_coding	NA
19276	ENSG00000270000.1	34.8256	0.675611	0.315437	2.14183	0.0322075	0.143971	ENSG00000270000		lncRNA	NA
25805	ENSG00000088881.22	1046.31	-0.248162	0.115869	-2.14174	0.0322144	0.143971	ENSG00000088881	EBF4	protein_coding	NA
5052	ENSG00000188846.14	206290	-0.156123	0.0729018	-2.14155	0.0322294	0.143992	ENSG00000188846	RPL14	protein_coding	NA
8414	ENSG00000170464.10	2495.34	0.125778	0.0587369	2.14139	0.0322428	0.143992	ENSG00000170464	DNAJC18	protein_coding	NA
11595	ENSG00000127364.4	93.6669	-0.600257	0.280317	-2.14135	0.032246	0.143992	ENSG00000127364	TAS2R4	protein_coding	NA
17290	ENSG00000092841.19	76357.5	-0.232386	0.108525	-2.14131	0.0322492	0.143992	ENSG00000092841	MYL6	protein_coding	NA
6033	ENSG00000240207.7	55.3057	0.594536	0.277718	2.14079	0.0322906	0.14413	ENSG00000240207		lncRNA	NA
20295	ENSG00000103811.18	6638.91	-0.143447	0.0670086	-2.14072	0.0322964	0.14413	ENSG00000103811	CTSH	protein_coding	NA
23144	ENSG00000108984.16	516.814	0.253625	0.118481	2.14064	0.0323028	0.14413	ENSG00000108984	MAP2K6	protein_coding	NA
3190	ENSG00000162878.13	399.505	0.243926	0.113972	2.14023	0.0323366	0.144185	ENSG00000162878	PKDCC	protein_coding	NA
4108	ENSG00000082438.18	1343.86	-0.173987	0.0812945	-2.14021	0.0323379	0.144185	ENSG00000082438	COBLL1	protein_coding	NA
25436	ENSG00000161681.17	36.2615	-0.852801	0.398446	-2.14032	0.0323293	0.144185	ENSG00000161681	SHANK1	protein_coding	NA
19783	ENSG00000137815.15	18557.6	-0.0942659	0.0440496	-2.13999	0.0323554	0.14423	ENSG00000137815	RTF1	protein_coding	NA
11230	ENSG00000106330.12	2541.36	-0.195184	0.0912256	-2.13957	0.0323894	0.144314	ENSG00000106330	MOSPD3	protein_coding	NA
25010	ENSG00000130669.17	21953.8	-0.0967817	0.0452329	-2.13963	0.0323846	0.144314	ENSG00000130669	PAK4	protein_coding	NA
26242	ENSG00000101443.18	42.4744	0.78792	0.368402	2.13875	0.0324556	0.144575	ENSG00000101443	WFDC2	protein_coding	NA
11406	ENSG00000230316.8	1072.37	-0.171632	0.0802888	-2.13768	0.0325427	0.144929	ENSG00000230316	FEZF1-AS1	lncRNA	NA
11084	ENSG00000058091.17	2962.62	-0.139859	0.0654539	-2.13675	0.0326183	0.145228	ENSG00000058091	CDK14	protein_coding	NA
26869	ENSG00000100075.10	12183.1	-0.131937	0.0617488	-2.13667	0.0326251	0.145228	ENSG00000100075	SLC25A1	protein_coding	NA
13607	ENSG00000136930.13	51438.2	-0.163929	0.0767285	-2.13648	0.0326406	0.145263	ENSG00000136930	PSMB7	protein_coding	NA
7279	ENSG00000164167.12	10225.3	-0.180759	0.0846166	-2.13621	0.0326624	0.145326	ENSG00000164167	LSM6	protein_coding	NA
19522	ENSG00000131323.17	13027.1	0.144443	0.0676268	2.13589	0.0326886	0.145409	ENSG00000131323	TRAF3	protein_coding	NA
9660	ENSG00000271857.1	246.584	-0.333296	0.156056	-2.13575	0.0327001	0.145426	ENSG00000271857		lncRNA	NA
1036	ENSG00000132849.22	2124.59	-0.135687	0.063536	-2.1356	0.0327123	0.145446	ENSG00000132849	PATJ	protein_coding	NA
27909	ENSG00000131263.13	21808.4	0.158936	0.0744426	2.13501	0.0327599	0.145624	ENSG00000131263	RLIM	protein_coding	NA
24275	ENSG00000099785.11	2423.36	-0.171584	0.0803823	-2.1346	0.0327937	0.145741	ENSG00000099785	MARCHF2	protein_coding	NA
17681	ENSG00000111696.12	10274.1	0.185665	0.0869952	2.1342	0.0328262	0.145817	ENSG00000111696	NT5DC3	protein_coding	NA
27379	ENSG00000128408.9	447.373	0.27614	0.129382	2.13429	0.032819	0.145817	ENSG00000128408	RIBC2	protein_coding	NA
1277	ENSG00000137962.13	83294.3	0.133371	0.0625016	2.13388	0.0328526	0.145834	ENSG00000137962	ARHGAP29	protein_coding	NA
10951	ENSG00000176428.6	206.995	-0.405859	0.190198	-2.13388	0.032853	0.145834	ENSG00000176428	VPS37D	protein_coding	NA
11494	ENSG00000158623.14	7566.07	-0.127223	0.0596189	-2.13393	0.0328482	0.145834	ENSG00000158623	COPG2	protein_coding	NA
19725	ENSG00000137801.11	560103	0.170155	0.0797623	2.13328	0.032902	0.146017	ENSG00000137801	THBS1	protein_coding	NA
9235	ENSG00000244349.1	165.061	0.37522	0.175927	2.13281	0.03294	0.146152	ENSG00000244349	NA	NA	NA
6818	ENSG00000132463.15	35259.2	-0.0846519	0.0396928	-2.13267	0.0329515	0.146169	ENSG00000132463	GRSF1	protein_coding	NA
6832	ENSG00000169435.14	54.4732	0.575953	0.2701	2.13237	0.0329765	0.146212	ENSG00000169435	RASSF6	protein_coding	NA
20434	ENSG00000242498.8	5969.27	-0.101083	0.047404	-2.13238	0.0329755	0.146212	ENSG00000242498	ARPIN	protein_coding	NA
12716	ENSG00000198576.4	86.9984	0.561076	0.263135	2.13228	0.0329842	0.146212	ENSG00000198576	ARC	protein_coding	NA
2648	ENSG00000168118.12	5663.14	-0.114294	0.0536046	-2.13217	0.0329929	0.146216	ENSG00000168118	RAB4A	protein_coding	NA
17092	ENSG00000139537.11	308.485	0.356991	0.167443	2.13202	0.0330053	0.146238	ENSG00000139537	CCDC65	protein_coding	NA
21945	ENSG00000108561.8	59540.4	-0.143422	0.0672748	-2.13189	0.0330159	0.146251	ENSG00000108561	C1QBP	protein_coding	NA
14659	ENSG00000105988.6	33.6406	-0.810467	0.380206	-2.13165	0.0330353	0.146302	ENSG00000105988	NHP2P1	processed_pseudogene	NA
16785	ENSG00000060138.13	37127.1	0.118564	0.0556247	2.1315	0.0330481	0.146325	ENSG00000060138	YBX3	protein_coding	NA
14952	ENSG00000107679.15	4626.54	0.125171	0.0587329	2.1312	0.0330728	0.1464	ENSG00000107679	PLEKHA1	protein_coding	NA
19493	ENSG00000258521.1	25.7599	0.913574	0.428695	2.13106	0.0330845	0.146418	ENSG00000258521		lncRNA	NA
3604	ENSG00000153563.17	699.207	0.207978	0.0976113	2.13067	0.0331161	0.146478	ENSG00000153563	CD8A	protein_coding	NA
8457	ENSG00000112852.7	190.941	-0.362357	0.170086	-2.13043	0.0331363	0.146478	ENSG00000112852	PCDHB2	protein_coding	NA
12884	ENSG00000212829.8	54.8398	-0.587292	0.275663	-2.13047	0.0331328	0.146478	ENSG00000212829	RPS26P3	processed_pseudogene	NA
14073	ENSG00000260589.1	253.828	0.264429	0.124117	2.13049	0.0331311	0.146478	ENSG00000260589	STAM-DT	lncRNA	NA
14789	ENSG00000166197.17	87526.1	0.125636	0.0589666	2.13063	0.0331197	0.146478	ENSG00000166197	NOLC1	protein_coding	NA
7027	ENSG00000153064.12	859.739	0.197894	0.0928945	2.13031	0.0331463	0.146488	ENSG00000153064	BANK1	protein_coding	NA
18015	ENSG00000073060.17	10938.1	-0.0852312	0.0400205	-2.12969	0.0331973	0.146679	ENSG00000073060	SCARB1	protein_coding	NA
2822	ENSG00000290124.1	169.837	0.385464	0.181015	2.12946	0.0332163	0.146695	ENSG00000290124	NA	NA	NA
11196	ENSG00000166997.8	2181.69	-0.175728	0.0825198	-2.12952	0.0332109	0.146695	ENSG00000166997	CNPY4	protein_coding	NA
8790	ENSG00000169230.10	22895	-0.189278	0.0889048	-2.129	0.0332544	0.146795	ENSG00000169230	PRELID1	protein_coding	NA
20869	ENSG00000185338.7	648.725	-0.525816	0.246969	-2.12907	0.0332481	0.146795	ENSG00000185338	SOCS1	protein_coding	NA
23219	ENSG00000092929.13	61501.9	-0.115988	0.0544862	-2.12876	0.0332739	0.146847	ENSG00000092929	UNC13D	protein_coding	NA
9511	ENSG00000156711.17	16376	-0.0980312	0.0460599	-2.12834	0.0333088	0.146967	ENSG00000156711	MAPK13	protein_coding	NA
9334	ENSG00000204498.11	4902.22	-0.161382	0.0758325	-2.12814	0.0333259	0.147009	ENSG00000204498	NFKBIL1	protein_coding	NA
2758	ENSG00000054277.14	289.375	0.283869	0.133399	2.12797	0.0333393	0.147034	ENSG00000054277	OPN3	protein_coding	NA
27826	ENSG00000131089.17	5100.2	0.126075	0.0592513	2.12781	0.0333532	0.147061	ENSG00000131089	ARHGEF9	protein_coding	NA
10013	ENSG00000111834.13	34.984	-0.863377	0.405862	-2.12727	0.033398	0.147225	ENSG00000111834	RSPH4A	protein_coding	NA
27502	ENSG00000196664.5	26.0844	-0.910694	0.428178	-2.12691	0.033428	0.147323	ENSG00000196664	TLR7	protein_coding	NA
16001	ENSG00000137496.19	1029.06	0.227354	0.106932	2.12616	0.03349	0.147562	ENSG00000137496	IL18BP	protein_coding	NA
5520	ENSG00000206712.1	53.1901	0.743283	0.349627	2.12593	0.0335091	0.147612	ENSG00000206712	RNU6-26P	snRNA	NA
15037	ENSG00000151651.16	20346.7	-0.179666	0.0845198	-2.12573	0.0335261	0.147653	ENSG00000151651	ADAM8	protein_coding	NA
23311	ENSG00000171302.17	29840.8	-0.0886235	0.0417046	-2.12503	0.0335844	0.147875	ENSG00000171302	CANT1	protein_coding	NA
2252	ENSG00000231767.5	48.7414	-0.663153	0.312206	-2.12409	0.033663	0.148112	ENSG00000231767	RPS27AP5	processed_pseudogene	NA
10243	ENSG00000146476.11	6342.91	-0.117912	0.0555136	-2.12401	0.0336693	0.148112	ENSG00000146476	ARMT1	protein_coding	NA
21425	ENSG00000168701.19	5421.61	-0.167508	0.0788568	-2.12421	0.0336529	0.148112	ENSG00000168701	TMEM208	protein_coding	NA
26588	ENSG00000156304.15	13682.3	0.137697	0.064826	2.1241	0.033662	0.148112	ENSG00000156304	SCAF4	protein_coding	NA
14192	ENSG00000099250.18	58290.7	0.127747	0.0601582	2.12353	0.0337097	0.148222	ENSG00000099250	NRP1	protein_coding	NA
21157	ENSG00000169955.8	386.487	0.266874	0.12567	2.1236	0.0337032	0.148222	ENSG00000169955	ZNF747	protein_coding	NA
13323	ENSG00000165233.18	9934.29	-0.195238	0.0919586	-2.12311	0.0337449	0.148342	ENSG00000165233	CARD19	protein_coding	NA
18448	ENSG00000136111.14	16667.1	0.160768	0.0757289	2.12294	0.0337591	0.14837	ENSG00000136111	TBC1D4	protein_coding	NA
11722	ENSG00000082014.17	1210.23	-0.213198	0.100435	-2.12274	0.033776	0.14841	ENSG00000082014	SMARCD3	protein_coding	NA
7255	ENSG00000109458.10	3034.92	0.159375	0.0750856	2.12257	0.0337898	0.148437	ENSG00000109458	GAB1	protein_coding	NA
849	ENSG00000173846.13	2899.77	-0.13079	0.0616298	-2.1222	0.0338214	0.148541	ENSG00000173846	PLK3	protein_coding	NA
22712	ENSG00000180336.18	203.005	0.34724	0.163652	2.12182	0.0338533	0.148647	ENSG00000180336	MEIOC	protein_coding	NA
244	ENSG00000132879.14	1424.32	-0.215906	0.101798	-2.12092	0.0339286	0.148909	ENSG00000132879	FBXO44	protein_coding	NA
12887	ENSG00000235448.3	430.296	-0.272794	0.12862	-2.12093	0.0339273	0.148909	ENSG00000235448	LURAP1L-AS1	lncRNA	NA
8658	ENSG00000113272.14	5148.94	0.105895	0.0499363	2.1206	0.0339557	0.148994	ENSG00000113272	THG1L	protein_coding	NA
3728	ENSG00000232084.5	135.057	-0.453879	0.214107	-2.11987	0.0340169	0.149228	ENSG00000232084	LINC01104	lncRNA	NA
4345	ENSG00000226124.10	249.348	-0.315021	0.148648	-2.11924	0.0340703	0.149359	ENSG00000226124	FTCDNL1	protein_coding	NA
21903	ENSG00000161920.11	2309.39	-0.172347	0.0813231	-2.11929	0.0340659	0.149359	ENSG00000161920	MED11	protein_coding	NA
23216	ENSG00000132475.10	128633	-0.124046	0.0585301	-2.11936	0.0340601	0.149359	ENSG00000132475	H3-3B	protein_coding	NA
27351	ENSG00000274717.1	23.8706	-1.02345	0.483101	-2.11849	0.0341332	0.149601	ENSG00000274717	ADAMTS7P5	processed_pseudogene	NA
2625	ENSG00000143774.18	29603.8	-0.181774	0.0858157	-2.1182	0.0341585	0.149638	ENSG00000143774	GUK1	protein_coding	NA
7301	ENSG00000109686.20	8816.15	-0.131021	0.0618643	-2.11787	0.0341857	0.149638	ENSG00000109686	SH3D19	protein_coding	NA
7663	ENSG00000113387.12	31846.6	-0.175501	0.0828531	-2.11822	0.0341561	0.149638	ENSG00000113387	SUB1	protein_coding	NA
13086	ENSG00000215165.3	69.7624	0.718651	0.339361	2.11766	0.0342039	0.149638	ENSG00000215165	TCEA1P3	processed_pseudogene	NA
13308	ENSG00000188312.15	2142.1	-0.162586	0.076772	-2.11778	0.0341939	0.149638	ENSG00000188312	CENPP	protein_coding	NA
15834	ENSG00000172977.13	4270.1	-0.11534	0.0544637	-2.11774	0.0341973	0.149638	ENSG00000172977	KAT5	protein_coding	NA
22854	ENSG00000229944.3	93.7128	-0.46617	0.220132	-2.11769	0.0342014	0.149638	ENSG00000229944	EIF4EP2	processed_pseudogene	NA
25339	ENSG00000063177.13	141685	-0.16018	0.0756404	-2.11765	0.0342045	0.149638	ENSG00000063177	RPL18	protein_coding	NA
10022	ENSG00000153989.8	14208.7	-0.0876583	0.041396	-2.11756	0.0342127	0.14964	ENSG00000153989	NUS1	protein_coding	NA
719	ENSG00000168653.11	28912.7	-0.198006	0.0935139	-2.1174	0.0342262	0.149664	ENSG00000168653	NDUFS5	protein_coding	NA
15682	ENSG00000149503.13	29765.7	0.111594	0.0527065	2.11728	0.0342361	0.149673	ENSG00000149503	INCENP	protein_coding	NA
15204	ENSG00000179532.13	4246.82	0.216569	0.102295	2.11711	0.0342506	0.149702	ENSG00000179532	DNHD1	protein_coding	NA
533	ENSG00000130775.16	1196.85	-0.160363	0.075762	-2.11666	0.0342884	0.149833	ENSG00000130775	THEMIS2	protein_coding	NA
1147	ENSG00000285928.1	60.3286	0.704561	0.332889	2.11651	0.0343017	0.149857	ENSG00000285928		lncRNA	NA
7896	ENSG00000145675.16	6430.87	0.193897	0.0916459	2.11572	0.0343682	0.150113	ENSG00000145675	PIK3R1	protein_coding	NA
9455	ENSG00000030110.14	16218.1	-0.11573	0.0547041	-2.11555	0.0343828	0.150142	ENSG00000030110	BAK1	protein_coding	NA
25035	ENSG00000105202.9	82926.9	-0.153776	0.0726962	-2.11533	0.0344021	0.150192	ENSG00000105202	FBL	protein_coding	NA
23585	ENSG00000128789.22	15507.8	-0.129212	0.0610871	-2.1152	0.0344126	0.150203	ENSG00000128789	PSMG2	protein_coding	NA
15868	ENSG00000174851.17	12302.1	-0.147401	0.0696936	-2.11499	0.0344312	0.15025	ENSG00000174851	YIF1A	protein_coding	NA
9378	ENSG00000204356.14	31439.1	-0.150189	0.0710165	-2.11485	0.0344426	0.150266	ENSG00000204356	NELFE	protein_coding	NA
15345	ENSG00000187486.7	34.4119	1.0102	0.477813	2.11422	0.0344964	0.150466	ENSG00000187486	KCNJ11	protein_coding	NA
22953	ENSG00000264112.1	2240.11	-0.167234	0.0791261	-2.11352	0.0345565	0.150659	ENSG00000264112		lncRNA	NA
23993	ENSG00000197540.8	25.3125	-0.92268	0.436554	-2.11355	0.0345535	0.150659	ENSG00000197540	GZMM	protein_coding	NA
28159	ENSG00000293328.1	96.9491	0.537212	0.254272	2.11274	0.0346229	0.150914	ENSG00000293328	NKAPP1	lncRNA	NA
22061	ENSG00000161970.15	8326.5	-0.194221	0.0919334	-2.11262	0.0346332	0.150924	ENSG00000161970	RPL26	protein_coding	NA
27620	ENSG00000156313.15	1893.37	-0.143846	0.0680922	-2.11252	0.034642	0.150928	ENSG00000156313	RPGR	protein_coding	NA
5022	ENSG00000008226.20	73.6711	0.585552	0.277211	2.1123	0.0346608	0.150976	ENSG00000008226	DLEC1	protein_coding	NA
14581	ENSG00000165678.22	55855.4	-0.0989419	0.0468433	-2.11219	0.0346704	0.150983	ENSG00000165678	GHITM	protein_coding	NA
14333	ENSG00000285803.1	85.3443	0.509295	0.241136	2.11207	0.0346807	0.150993	ENSG00000285803		lncRNA	NA
17147	ENSG00000066084.13	12009.1	0.213201	0.100961	2.11173	0.03471	0.151086	ENSG00000066084	DIP2B	protein_coding	NA
22026	ENSG00000132510.11	3297.89	0.200948	0.0951735	2.11138	0.0347393	0.151179	ENSG00000132510	KDM6B	protein_coding	NA
12568	ENSG00000147676.14	777.039	-0.220235	0.104336	-2.11083	0.0347868	0.151352	ENSG00000147676	MAL2	protein_coding	NA
9439	ENSG00000204220.12	19124.5	-0.150289	0.07121	-2.1105	0.0348154	0.151442	ENSG00000204220	PFDN6	protein_coding	NA
12546	ENSG00000120533.13	34954.5	-0.144013	0.0682654	-2.1096	0.0348928	0.151744	ENSG00000120533	ENY2	protein_coding	NA
15135	ENSG00000214026.11	2796.07	-0.238083	0.112875	-2.10926	0.0349219	0.151835	ENSG00000214026	MRPL23	protein_coding	NA
7270	ENSG00000251333.3	26.6712	-0.971387	0.460603	-2.10895	0.0349493	0.15192	ENSG00000251333	RTN3P1	processed_pseudogene	NA
26378	ENSG00000124172.10	27807.6	-0.18765	0.0889847	-2.10879	0.0349626	0.151943	ENSG00000124172	ATP5F1E	protein_coding	NA
14512	ENSG00000196968.11	4053.01	-0.131171	0.0622087	-2.10857	0.034982	0.151993	ENSG00000196968	FUT11	protein_coding	NA
15456	ENSG00000110429.14	8150.87	-0.0882619	0.0418744	-2.10778	0.0350501	0.152254	ENSG00000110429	FBXO3	protein_coding	NA
8396	ENSG00000113013.16	135943	-0.0955906	0.0453599	-2.10738	0.0350844	0.152368	ENSG00000113013	HSPA9	protein_coding	NA
20040	ENSG00000171914.17	6657.39	-0.19674	0.0933851	-2.10676	0.035138	0.152566	ENSG00000171914	TLN2	protein_coding	NA
15811	ENSG00000162241.13	310.31	-0.273144	0.129684	-2.10623	0.0351842	0.152732	ENSG00000162241	SLC25A45	protein_coding	NA
16952	ENSG00000064763.12	252.35	0.335427	0.159277	2.10593	0.0352106	0.152812	ENSG00000064763	FAR2	protein_coding	NA
27194	ENSG00000100097.12	100945	-0.177328	0.0842136	-2.1057	0.0352308	0.152865	ENSG00000100097	LGALS1	protein_coding	NA
19959	ENSG00000231169.4	27.5945	-0.931284	0.442317	-2.10547	0.0352506	0.152916	ENSG00000231169	EEF1B2P1	processed_pseudogene	NA
1115	ENSG00000254685.8	2080.59	-0.13687	0.0650162	-2.10517	0.0352762	0.152957	ENSG00000254685	FPGT	protein_coding	NA
8759	ENSG00000164466.13	28158.9	0.0991851	0.047113	2.10526	0.0352688	0.152957	ENSG00000164466	SFXN1	protein_coding	NA
20545	ENSG00000183475.13	2804	0.16685	0.0792616	2.10506	0.0352864	0.152967	ENSG00000183475	ASB7	protein_coding	NA
11729	ENSG00000290095.1	50.9895	-0.656812	0.312036	-2.10492	0.0352979	0.152982	ENSG00000290095		lncRNA	NA
20941	ENSG00000134419.15	12034.2	-0.168119	0.0798795	-2.10465	0.0353215	0.153014	ENSG00000134419	RPS15A	protein_coding	NA
24425	ENSG00000180855.16	1120	0.174734	0.0830207	2.1047	0.0353173	0.153014	ENSG00000180855	ZNF443	protein_coding	NA
23887	ENSG00000141664.10	3187.53	0.196231	0.0932476	2.10441	0.0353426	0.153071	ENSG00000141664	ZCCHC2	protein_coding	NA
9634	ENSG00000172432.19	22662.8	-0.129355	0.0614723	-2.10429	0.0353532	0.153082	ENSG00000172432	GTPBP2	protein_coding	NA
1367	ENSG00000085433.17	6453.02	-0.14337	0.0681386	-2.10409	0.0353702	0.153121	ENSG00000085433	WDR47	protein_coding	NA
6638	ENSG00000249685.1	151.757	0.336757	0.16006	2.10394	0.0353841	0.153146	ENSG00000249685		lncRNA	NA
19702	ENSG00000198146.4	6193.39	0.1922	0.0913616	2.10373	0.0354018	0.153168	ENSG00000198146	ZNF770	protein_coding	NA
23092	ENSG00000291140.1	180.891	-0.340132	0.161683	-2.10369	0.0354053	0.153168	ENSG00000291140	AMZ2P1	lncRNA	NA
19024	ENSG00000233924.1	22.7901	-1.10448	0.525076	-2.10346	0.0354253	0.15322	ENSG00000233924	RPSAP13	processed_pseudogene	NA
15796	ENSG00000278952.1	23.9846	-0.877774	0.417349	-2.10321	0.0354471	0.15328	ENSG00000278952		TEC	NA
17558	ENSG00000139318.8	47301.4	0.0978905	0.0465466	2.10307	0.03546	0.153301	ENSG00000139318	DUSP6	protein_coding	NA
1736	ENSG00000143375.15	1574.22	-0.180412	0.0857925	-2.10288	0.035476	0.153329	ENSG00000143375	CGN	protein_coding	NA
16235	ENSG00000245552.9	254.402	0.32386	0.154013	2.10281	0.0354827	0.153329	ENSG00000245552	LNCRNA-IUR	lncRNA	NA
21968	ENSG00000258315.5	110.431	-0.454652	0.216244	-2.1025	0.0355097	0.153411	ENSG00000258315	C17orf49	protein_coding	NA
17425	ENSG00000239335.4	234.781	0.331381	0.15765	2.102	0.0355533	0.153565	ENSG00000239335	LLPH-DT	lncRNA	NA
3028	ENSG00000138018.19	19791.8	0.151299	0.0719956	2.1015	0.0355968	0.153718	ENSG00000138018	SELENOI	protein_coding	NA
27493	ENSG00000101871.18	8437.84	0.176074	0.0838072	2.10094	0.035646	0.153895	ENSG00000101871	MID1	protein_coding	NA
4131	ENSG00000138398.17	17666.6	-0.162689	0.0774476	-2.10063	0.0356736	0.153945	ENSG00000138398	PPIG	protein_coding	NA
14070	ENSG00000148488.17	116.669	0.455084	0.216638	2.10067	0.0356699	0.153945	ENSG00000148488	ST8SIA6	protein_coding	NA
9720	ENSG00000112210.12	5757.6	-0.122462	0.058312	-2.10012	0.0357183	0.154103	ENSG00000112210	RAB23	protein_coding	NA
8307	ENSG00000113522.14	731.618	0.234418	0.111636	2.09983	0.0357436	0.154177	ENSG00000113522	RAD50	protein_coding	NA
13102	ENSG00000276291.8	46.2465	0.845075	0.402531	2.0994	0.0357812	0.154263	ENSG00000276291	FRG1HP	transcribed_unprocessed_pseudogene	NA
16705	ENSG00000111676.15	23406.2	0.147632	0.0703225	2.09935	0.0357857	0.154263	ENSG00000111676	ATN1	protein_coding	NA
21315	ENSG00000159461.15	15100.8	-0.108859	0.0518544	-2.09933	0.0357881	0.154263	ENSG00000159461	AMFR	protein_coding	NA
21582	ENSG00000196436.9	208.403	-0.392518	0.186981	-2.09924	0.0357958	0.154263	ENSG00000196436	NPIPB15	protein_coding	NA
15310	ENSG00000187079.20	65915.7	0.225487	0.107426	2.09899	0.0358177	0.154322	ENSG00000187079	TEAD1	protein_coding	NA
11978	ENSG00000167034.10	5577.74	0.143799	0.0685333	2.09823	0.0358848	0.154576	ENSG00000167034	NKX3-1	protein_coding	NA
16347	ENSG00000149292.17	5332.95	-0.152157	0.0725491	-2.09729	0.035968	0.1549	ENSG00000149292	TTC12	protein_coding	NA
12490	ENSG00000120963.12	19240.2	-0.126125	0.0601612	-2.09645	0.0360423	0.155185	ENSG00000120963	ZNF706	protein_coding	NA
17838	ENSG00000249550.8	119.839	-0.380824	0.181696	-2.09594	0.036088	0.155346	ENSG00000249550	LINC01234	lncRNA	NA
12446	ENSG00000156467.10	32568.3	-0.174988	0.083494	-2.09582	0.0360981	0.155355	ENSG00000156467	UQCRB	protein_coding	NA
7220	ENSG00000109381.21	6134.72	0.120682	0.0575919	2.09547	0.0361289	0.155452	ENSG00000109381	ELF2	protein_coding	NA
23276	ENSG00000265121.1	40.5118	0.669145	0.319369	2.09521	0.0361525	0.155484	ENSG00000265121		lncRNA	NA
23546	ENSG00000017797.13	36110.4	-0.0806966	0.0385137	-2.09527	0.0361469	0.155484	ENSG00000017797	RALBP1	protein_coding	NA
5777	ENSG00000177646.20	8319.35	-0.0955985	0.0456404	-2.0946	0.0362064	0.15568	ENSG00000177646	ACAD9	protein_coding	NA
16599	ENSG00000111186.13	6044.3	-0.148024	0.0706733	-2.09449	0.0362164	0.155688	ENSG00000111186	WNT5B	protein_coding	NA
5370	ENSG00000136068.16	266778	0.198461	0.0947692	2.09415	0.0362469	0.155749	ENSG00000136068	FLNB	protein_coding	NA
11102	ENSG00000127993.16	2640.97	-0.123951	0.0591886	-2.09417	0.0362447	0.155749	ENSG00000127993	RBM48	protein_coding	NA
21833	ENSG00000167711.14	188.443	-0.331853	0.158511	-2.09356	0.036299	0.155938	ENSG00000167711	SERPINF2	protein_coding	NA
12573	ENSG00000286362.1	75.445	0.486512	0.232404	2.09339	0.0363147	0.15597	ENSG00000286362		lncRNA	NA
8983	ENSG00000188428.20	4801.35	-0.129466	0.0618501	-2.09323	0.0363288	0.155995	ENSG00000188428	BLOC1S5	protein_coding	NA
16858	ENSG00000151491.14	8165.75	0.103963	0.0496739	2.09291	0.0363569	0.156081	ENSG00000151491	EPS8	protein_coding	NA
484	ENSG00000158062.21	3674.68	-0.198441	0.0948499	-2.09216	0.0364244	0.15626	ENSG00000158062	UBXN11	protein_coding	NA
3334	ENSG00000212978.6	977.962	-0.190443	0.0910268	-2.09217	0.0364237	0.15626	ENSG00000212978	NA	NA	NA
9324	ENSG00000204520.14	12729.5	-0.109575	0.0523721	-2.09224	0.0364171	0.15626	ENSG00000204520	MICA	protein_coding	NA
27469	ENSG00000079974.19	1314.86	-0.140892	0.0673456	-2.09208	0.0364315	0.15626	ENSG00000079974	RABL2B	protein_coding	NA
7535	ENSG00000028310.18	19606	-0.0975895	0.0466549	-2.09173	0.0364628	0.156359	ENSG00000028310	BRD9	protein_coding	NA
17714	ENSG00000136026.14	59694.5	0.105141	0.0502721	2.09144	0.036489	0.156436	ENSG00000136026	CKAP4	protein_coding	NA
27837	ENSG00000147065.18	249532	0.145491	0.0695779	2.09106	0.036523	0.156547	ENSG00000147065	MSN	protein_coding	NA
24014	ENSG00000198858.10	8860.13	-0.113235	0.054155	-2.09095	0.0365327	0.156553	ENSG00000198858	R3HDM4	protein_coding	NA
3444	ENSG00000163235.16	10961.8	-0.0976978	0.0467359	-2.09042	0.0365797	0.156579	ENSG00000163235	TGFA	protein_coding	NA
10419	ENSG00000106003.14	2124.48	-0.213117	0.101937	-2.09067	0.036558	0.156579	ENSG00000106003	LFNG	protein_coding	NA
14589	ENSG00000107779.16	8170.72	-0.101	0.0483154	-2.09042	0.0365797	0.156579	ENSG00000107779	BMPR1A	protein_coding	NA
16334	ENSG00000150779.12	9957.68	-0.179324	0.0857807	-2.0905	0.0365733	0.156579	ENSG00000150779	TIMM8B	protein_coding	NA
24533	ENSG00000105131.8	22.3623	0.96112	0.459733	2.0906	0.0365638	0.156579	ENSG00000105131	EPHX3	protein_coding	NA
19832	ENSG00000067369.14	10922.6	0.170678	0.0816684	2.08989	0.0366273	0.156747	ENSG00000067369	TP53BP1	protein_coding	NA
9123	ENSG00000278705.3	87.1829	-0.4317	0.206651	-2.08904	0.0367045	0.157007	ENSG00000278705	H4C2	protein_coding	NA
17488	ENSG00000173401.10	27.9162	-0.880167	0.421316	-2.08909	0.0366999	0.157007	ENSG00000173401	GLIPR1L1	protein_coding	NA
245	ENSG00000116670.16	11134.2	-0.158432	0.0758472	-2.08883	0.0367232	0.157017	ENSG00000116670	MAD2L2	protein_coding	NA
8272	ENSG00000283897.2	88.6041	-0.473766	0.22681	-2.08883	0.0367233	0.157017	ENSG00000283897		lncRNA	NA
1791	ENSG00000143570.19	229.794	0.284773	0.136343	2.08864	0.0367398	0.157053	ENSG00000143570	SLC39A1	protein_coding	NA
15432	ENSG00000049449.10	18515.5	-0.134831	0.0645652	-2.08829	0.0367719	0.157126	ENSG00000049449	RCN1	protein_coding	NA
22203	ENSG00000174977.8	844.348	-0.307115	0.147067	-2.08827	0.0367736	0.157126	ENSG00000174977	PAIP1P2	processed_pseudogene	NA
17816	ENSG00000135148.12	7689.16	0.109711	0.0525406	2.08812	0.0367868	0.157148	ENSG00000135148	TRAFD1	protein_coding	NA
8452	ENSG00000239389.8	54.0179	0.728182	0.348824	2.08754	0.0368396	0.157268	ENSG00000239389	PCDHA13	protein_coding	NA
15900	ENSG00000173156.7	1495.95	-0.255981	0.12262	-2.0876	0.0368344	0.157268	ENSG00000173156	RHOD	protein_coding	NA
20578	ENSG00000103152.12	3695.9	-0.17818	0.0853478	-2.08769	0.0368256	0.157268	ENSG00000103152	MPG	protein_coding	NA
16213	ENSG00000042429.12	1462.77	0.151443	0.0725539	2.08731	0.0368597	0.157318	ENSG00000042429	MED17	protein_coding	NA
4509	ENSG00000163466.16	57125.5	-0.105978	0.0507918	-2.08652	0.0369311	0.157556	ENSG00000163466	ARPC2	protein_coding	NA
16091	ENSG00000158636.17	7483.83	0.197338	0.0945821	2.08642	0.0369402	0.157556	ENSG00000158636	EMSY	protein_coding	NA
23557	ENSG00000101558.14	46407.1	-0.0998014	0.0478318	-2.08651	0.0369324	0.157556	ENSG00000101558	VAPA	protein_coding	NA
24041	ENSG00000115286.21	1576.52	-0.183981	0.0882	-2.08595	0.036983	0.157703	ENSG00000115286	NDUFS7	protein_coding	NA
22521	ENSG00000263466.1	39.4256	-0.873399	0.418829	-2.08534	0.0370386	0.157905	ENSG00000263466		lncRNA	NA
2520	ENSG00000215817.9	69.3998	0.575646	0.276081	2.08507	0.0370634	0.157975	ENSG00000215817	ZC3H11B	protein_coding	NA
14935	ENSG00000203805.11	4121.25	-0.15592	0.0747887	-2.0848	0.0370871	0.158006	ENSG00000203805	PLPP4	protein_coding	NA
28405	ENSG00000198888.2	486999	-0.176271	0.0845475	-2.08487	0.0370808	0.158006	ENSG00000198888	MT-ND1	protein_coding	NA
15969	ENSG00000110092.4	173221	0.141157	0.0677162	2.08454	0.037111	0.158072	ENSG00000110092	CCND1	protein_coding	NA
17346	ENSG00000175197.13	2702.96	-0.202064	0.0969643	-2.0839	0.0371695	0.158286	ENSG00000175197	DDIT3	protein_coding	NA
3835	ENSG00000125611.16	1913.02	-0.201933	0.0969176	-2.08356	0.0372005	0.158373	ENSG00000125611	CHCHD5	protein_coding	NA
4932	ENSG00000151090.20	1344.12	0.174708	0.0838592	2.08335	0.0372194	0.158373	ENSG00000151090	THRB	protein_coding	NA
23845	ENSG00000066926.13	5120.97	-0.110043	0.0528213	-2.08331	0.0372231	0.158373	ENSG00000066926	FECH	protein_coding	NA
27732	ENSG00000068400.14	10295	-0.0887413	0.0425956	-2.08335	0.0372197	0.158373	ENSG00000068400	GRIPAP1	protein_coding	NA
10069	ENSG00000289190.2	31.4079	-0.816932	0.392323	-2.08229	0.0373156	0.158731	ENSG00000289190		lncRNA	NA
13686	ENSG00000167123.20	10102.2	-0.140443	0.0674523	-2.0821	0.037333	0.158734	ENSG00000167123	CERCAM	protein_coding	NA
17231	ENSG00000172789.4	31.0145	0.891013	0.427922	2.08219	0.0373254	0.158734	ENSG00000172789	HOXC5	protein_coding	NA
23835	ENSG00000267284.2	98.1379	0.525834	0.25263	2.08144	0.0373939	0.158958	ENSG00000267284		lncRNA	NA
12498	ENSG00000048392.13	7693.7	0.0923482	0.0443705	2.0813	0.0374067	0.158976	ENSG00000048392	RRM2B	protein_coding	NA
17706	ENSG00000235162.9	35923.1	-0.144605	0.0695134	-2.08024	0.0375031	0.159351	ENSG00000235162	C12orf75	protein_coding	NA
21765	ENSG00000167526.14	141879	-0.179041	0.0860722	-2.08013	0.0375136	0.15936	ENSG00000167526	RPL13	protein_coding	NA
5269	ENSG00000164081.13	12985	-0.150501	0.0723694	-2.07961	0.0375609	0.159493	ENSG00000164081	TEX264	protein_coding	NA
9294	ENSG00000146112.12	54949.1	-0.0963153	0.0463142	-2.0796	0.0375618	0.159493	ENSG00000146112	PPP1R18	protein_coding	NA
5622	ENSG00000072858.11	113.055	0.512437	0.246483	2.079	0.0376176	0.159659	ENSG00000072858	SIDT1	protein_coding	NA
12969	ENSG00000226823.1	174.692	0.330716	0.159074	2.07901	0.0376166	0.159659	ENSG00000226823	SUGT1P1	transcribed_unprocessed_pseudogene	NA
26090	ENSG00000131069.20	6553.11	-0.126437	0.0608564	-2.07763	0.037743	0.160156	ENSG00000131069	ACSS2	protein_coding	NA
14323	ENSG00000165606.10	45.0779	0.814881	0.392341	2.07697	0.0378042	0.16038	ENSG00000165606	DRGX	protein_coding	NA
5554	ENSG00000144802.11	2724.84	0.153459	0.0739183	2.07607	0.0378878	0.160699	ENSG00000144802	NFKBIZ	protein_coding	NA
26662	ENSG00000230479.1	84.9127	-0.583822	0.281268	-2.07568	0.0379237	0.160815	ENSG00000230479	LNCTSI	lncRNA	NA
4361	ENSG00000013441.17	10171.9	-0.123536	0.0595487	-2.07453	0.0380297	0.161229	ENSG00000013441	CLK1	protein_coding	NA
23407	ENSG00000169689.15	12672.4	-0.168859	0.0814384	-2.07345	0.03813	0.161618	ENSG00000169689	CENPX	protein_coding	NA
3875	ENSG00000088205.13	28794.8	-0.096213	0.0464051	-2.07333	0.038142	0.161633	ENSG00000088205	DDX18	protein_coding	NA
26413	ENSG00000289634.1	54.766	-0.643981	0.310677	-2.07283	0.0381881	0.161792	ENSG00000289634		lncRNA	NA
6007	ENSG00000114850.7	63490	-0.113695	0.0548595	-2.07248	0.0382204	0.161893	ENSG00000114850	SSR3	protein_coding	NA
2993	ENSG00000115128.7	15901.4	-0.168113	0.081129	-2.07217	0.0382497	0.161974	ENSG00000115128	SF3B6	protein_coding	NA
14833	ENSG00000065613.15	30177.9	-0.105076	0.0507099	-2.0721	0.0382564	0.161974	ENSG00000065613	SLK	protein_coding	NA
5171	ENSG00000232112.3	4690.49	-0.222242	0.107276	-2.07168	0.0382956	0.162103	ENSG00000232112	TMA7	protein_coding	NA
18858	ENSG00000151327.14	9060.64	-0.1255	0.0605911	-2.07125	0.038335	0.162234	ENSG00000151327	FAM177A1	protein_coding	NA
17923	ENSG00000089094.20	11751.3	0.11718	0.0565823	2.07097	0.0383614	0.1623	ENSG00000089094	KDM2B	protein_coding	NA
26923	ENSG00000183773.16	45.2922	0.65098	0.314345	2.07091	0.0383675	0.1623	ENSG00000183773	AIFM3	protein_coding	NA
2402	ENSG00000143479.18	8791.69	0.121569	0.0587157	2.07047	0.0384081	0.162435	ENSG00000143479	DYRK3	protein_coding	NA
4430	ENSG00000114942.15	78148.8	-0.162319	0.0784211	-2.06984	0.0384671	0.162613	ENSG00000114942	EEF1B2	protein_coding	NA
4779	ENSG00000134109.11	15979.7	-0.109753	0.0530229	-2.06992	0.0384595	0.162613	ENSG00000134109	EDEM1	protein_coding	NA
1351	ENSG00000198890.9	7714.01	0.113596	0.0548882	2.06959	0.0384909	0.162678	ENSG00000198890	PRMT6	protein_coding	NA
12318	ENSG00000171033.13	2791.51	-0.107277	0.0518375	-2.06948	0.0385011	0.162684	ENSG00000171033	PKIA	protein_coding	NA
15059	ENSG00000177963.15	54987.7	-0.0902715	0.0436339	-2.06884	0.0385611	0.162902	ENSG00000177963	RIC8A	protein_coding	NA
10755	ENSG00000136206.5	105.56	0.499825	0.241631	2.06855	0.0385887	0.162946	ENSG00000136206	SPDYE1	protein_coding	NA
19316	ENSG00000089916.18	14379.8	0.202754	0.0980152	2.06859	0.0385842	0.162946	ENSG00000089916	GPATCH2L	protein_coding	NA
28321	ENSG00000147400.10	7772.83	-0.147884	0.0715179	-2.06779	0.0386599	0.163211	ENSG00000147400	CETN2	protein_coding	NA
2954	ENSG00000163029.16	18536.2	0.0899762	0.043528	2.06709	0.0387257	0.163272	ENSG00000163029	SMC6	protein_coding	NA
12993	ENSG00000164970.15	5178.22	-0.131087	0.0634077	-2.06737	0.0386994	0.163272	ENSG00000164970	FAM219A	protein_coding	NA
17262	ENSG00000135414.10	4658.13	0.157693	0.076278	2.06735	0.038701	0.163272	ENSG00000135414	GDF11	protein_coding	NA
22068	ENSG00000170310.15	3817.22	-0.175775	0.0850223	-2.06741	0.038696	0.163272	ENSG00000170310	STX8	protein_coding	NA
26127	ENSG00000149646.12	86.7722	-0.423177	0.204719	-2.06712	0.0387232	0.163272	ENSG00000149646	CNBD2	protein_coding	NA
27449	ENSG00000100241.22	30021.9	-0.115976	0.0561039	-2.06716	0.0387188	0.163272	ENSG00000100241	SBF1	protein_coding	NA
13933	ENSG00000047056.18	9337.01	0.107812	0.0521662	2.0667	0.0387624	0.16339	ENSG00000047056	WDR37	protein_coding	NA
17684	ENSG00000293399.2	42.3227	0.634525	0.307068	2.0664	0.0387904	0.163472	ENSG00000293399		lncRNA	NA
10157	ENSG00000010818.11	8159.76	0.225946	0.10935	2.06626	0.0388038	0.163492	ENSG00000010818	HIVEP2	protein_coding	NA
8953	ENSG00000271978.2	558.716	0.211671	0.102448	2.06613	0.0388159	0.163507	ENSG00000271978		lncRNA	NA
1183	ENSG00000153904.21	36588.6	-0.107887	0.0522347	-2.06543	0.0388828	0.163517	ENSG00000153904	DDAH1	protein_coding	NA
4698	ENSG00000132329.11	1747.35	-0.197957	0.0958427	-2.06544	0.0388816	0.163517	ENSG00000132329	RAMP1	protein_coding	NA
4919	ENSG00000114166.8	7990.15	-0.0971906	0.0470569	-2.06538	0.0388868	0.163517	ENSG00000114166	KAT2B	protein_coding	NA
9823	ENSG00000083123.15	2368.32	-0.128698	0.06231	-2.06545	0.0388806	0.163517	ENSG00000083123	BCKDHB	protein_coding	NA
13765	ENSG00000107263.19	26794.2	-0.143355	0.0693886	-2.06597	0.0388317	0.163517	ENSG00000107263	RAPGEF1	protein_coding	NA
14030	ENSG00000086475.15	26218.5	-0.0867037	0.0419767	-2.06552	0.038874	0.163517	ENSG00000086475	SEPHS1	protein_coding	NA
19705	ENSG00000134146.12	715.951	-0.218521	0.105783	-2.06574	0.0388529	0.163517	ENSG00000134146	DPH6	protein_coding	NA
24620	ENSG00000130479.11	19755.1	0.13319	0.0644765	2.06572	0.038855	0.163517	ENSG00000130479	MAP1S	protein_coding	NA
4475	ENSG00000138376.11	5418.28	0.14115	0.0683575	2.06487	0.038935	0.163683	ENSG00000138376	BARD1	protein_coding	NA
5433	ENSG00000144744.18	12739.6	-0.0952907	0.0461562	-2.06453	0.0389675	0.163722	ENSG00000144744	UBA3	protein_coding	NA
10968	ENSG00000049541.11	18556.3	-0.113837	0.0551386	-2.06455	0.0389654	0.163722	ENSG00000049541	RFC2	protein_coding	NA
21288	ENSG00000177200.18	8206.58	0.210033	0.101735	2.0645	0.0389699	0.163722	ENSG00000177200	CHD9	protein_coding	NA
7496	ENSG00000250590.6	66.6214	0.556651	0.269652	2.06433	0.0389863	0.163754	ENSG00000250590	LINC02492	lncRNA	NA
2089	ENSG00000075945.13	3963.39	0.10627	0.0514901	2.0639	0.0390272	0.163862	ENSG00000075945	KIFAP3	protein_coding	NA
13752	ENSG00000126878.13	1719.27	-0.174253	0.0844298	-2.06388	0.0390292	0.163862	ENSG00000126878	AIF1L	protein_coding	NA
25465	ENSG00000182310.16	809.627	-0.243832	0.118167	-2.06345	0.0390701	0.163998	ENSG00000182310	SPACA6	protein_coding	NA
4353	ENSG00000163535.18	14075.4	-0.0965582	0.046817	-2.06246	0.039164	0.164325	ENSG00000163535	SGO2	protein_coding	NA
10291	ENSG00000146457.16	13741.4	-0.113829	0.0551912	-2.06245	0.0391651	0.164325	ENSG00000146457	WTAP	protein_coding	NA
28067	ENSG00000089682.18	7305.37	0.105199	0.0510093	2.06236	0.0391739	0.164325	ENSG00000089682	RBM41	protein_coding	NA
10629	ENSG00000227855.5	417.951	0.305661	0.148252	2.06176	0.0392304	0.16449	ENSG00000227855	DPY19L2P3	transcribed_unprocessed_pseudogene	NA
26916	ENSG00000099917.17	21545.7	0.0961496	0.0466342	2.06178	0.0392286	0.16449	ENSG00000099917	MED15	protein_coding	NA
3800	ENSG00000175772.11	471.92	-0.224144	0.108727	-2.06153	0.0392527	0.164547	ENSG00000175772	LINC01106	lncRNA	NA
27166	ENSG00000100348.10	13218	-0.153375	0.0744064	-2.06132	0.0392726	0.164594	ENSG00000100348	TXN2	protein_coding	NA
13999	ENSG00000107485.18	2638.66	-0.150803	0.0731721	-2.06094	0.039309	0.164711	ENSG00000107485	GATA3	protein_coding	NA
8988	ENSG00000137203.15	2699.8	0.112147	0.0544226	2.06066	0.0393354	0.164785	ENSG00000137203	TFAP2A	protein_coding	NA
542	ENSG00000126698.11	31739.9	-0.147202	0.0714656	-2.05976	0.0394219	0.165046	ENSG00000126698	DNAJC8	protein_coding	NA
2601	ENSG00000143772.11	2093.05	0.179559	0.0871745	2.05976	0.0394215	0.165046	ENSG00000143772	ITPKB	protein_coding	NA
25391	ENSG00000142534.7	178468	-0.152001	0.0737963	-2.05974	0.0394238	0.165046	ENSG00000142534	RPS11	protein_coding	NA
24151	ENSG00000105248.16	3222.82	-0.188617	0.0915786	-2.05962	0.0394347	0.165056	ENSG00000105248	YJU2	protein_coding	NA
4591	ENSG00000169047.6	33705.7	0.163672	0.0794745	2.05942	0.0394536	0.165099	ENSG00000169047	IRS1	protein_coding	NA
25007	ENSG00000161243.10	5538.63	0.112492	0.0546305	2.05915	0.0394797	0.165172	ENSG00000161243	FBXO27	protein_coding	NA
11336	ENSG00000238832.1	30.5832	-0.731045	0.355105	-2.05867	0.0395258	0.165292	ENSG00000238832		snoRNA	NA
28407	ENSG00000210140.1	194.084	-0.403754	0.196118	-2.05872	0.0395206	0.165292	ENSG00000210140	MT-TC	Mt_tRNA	NA
11975	ENSG00000253483.1	42.3946	0.764169	0.371245	2.0584	0.039552	0.165366	ENSG00000253483		processed_pseudogene	NA
26036	ENSG00000126003.7	12400.7	0.171036	0.0830957	2.0583	0.0395612	0.165368	ENSG00000126003	PLAGL2	protein_coding	NA
21768	ENSG00000131165.16	21265.6	-0.0946377	0.0459877	-2.05789	0.0396003	0.165495	ENSG00000131165	CHMP1A	protein_coding	NA
3456	ENSG00000124357.13	14471.1	-0.126031	0.0612493	-2.05768	0.0396211	0.165545	ENSG00000124357	NAGK	protein_coding	NA
18934	ENSG00000259129.6	67.4177	0.534814	0.259936	2.05749	0.0396394	0.165586	ENSG00000259129	LINC00648	lncRNA	NA
27805	ENSG00000187601.5	810.806	0.243589	0.1184	2.05734	0.0396536	0.165609	ENSG00000187601	MAGEH1	protein_coding	NA
14652	ENSG00000228701.3	66.6399	-0.725513	0.352764	-2.05666	0.0397193	0.165847	ENSG00000228701	TNKS2-DT	lncRNA	NA
25360	ENSG00000104808.8	56.3173	-0.547153	0.266059	-2.05651	0.0397336	0.16587	ENSG00000104808	DHDH	protein_coding	NA
19291	ENSG00000119718.11	13359.2	-0.107008	0.0520381	-2.05633	0.0397505	0.165904	ENSG00000119718	EIF2B2	protein_coding	NA
8620	ENSG00000271795.1	31.5485	-0.697744	0.339347	-2.05614	0.0397693	0.165946	ENSG00000271795		lncRNA	NA
5226	ENSG00000182179.13	2619.71	0.226199	0.110031	2.05578	0.0398039	0.166018	ENSG00000182179	UBA7	protein_coding	NA
13659	ENSG00000106992.19	1365.15	-0.185769	0.0903613	-2.05584	0.0397976	0.166018	ENSG00000106992	AK1	protein_coding	NA
1363	ENSG00000116266.11	6730.96	-0.1026	0.0499197	-2.05531	0.0398494	0.166138	ENSG00000116266	STXBP3	protein_coding	NA
3955	ENSG00000072135.13	4867.35	-0.0999953	0.0486532	-2.05526	0.0398535	0.166138	ENSG00000072135	PTPN18	protein_coding	NA
6188	ENSG00000284753.2	928.057	-0.186498	0.0907439	-2.05521	0.0398588	0.166138	ENSG00000284753	EEF1AKMT4	protein_coding	NA
14703	ENSG00000196233.14	16770.9	0.317352	0.154432	2.05497	0.0398819	0.166162	ENSG00000196233	LCOR	protein_coding	NA
19844	ENSG00000128886.12	34.0051	0.872443	0.424536	2.05505	0.0398743	0.166162	ENSG00000128886	ELL3	protein_coding	NA
5552	ENSG00000182504.12	10148.8	0.141186	0.0687123	2.05473	0.0399046	0.16622	ENSG00000182504	CEP97	protein_coding	NA
16217	ENSG00000250519.7	284.496	-0.341991	0.166462	-2.05447	0.0399306	0.166292	ENSG00000250519		lncRNA	NA
7342	ENSG00000256043.5	612.975	0.263222	0.128135	2.05425	0.0399514	0.166342	ENSG00000256043	CTSO	protein_coding	NA
20964	ENSG00000066654.14	9473.28	0.111799	0.0544267	2.05412	0.0399637	0.166357	ENSG00000066654	THUMPD1	protein_coding	NA
27242	ENSG00000221890.6	1481.68	0.188465	0.0917569	2.05396	0.0399795	0.166386	ENSG00000221890	NPTXR	protein_coding	NA
11456	ENSG00000135253.16	111.223	-0.426089	0.207505	-2.0534	0.0400343	0.166578	ENSG00000135253	KCP	protein_coding	NA
8462	ENSG00000113211.6	178.506	0.305826	0.148964	2.05303	0.0400697	0.166689	ENSG00000113211	PCDHB6	protein_coding	NA
15452	ENSG00000255202.1	66.2118	-0.656797	0.319982	-2.05261	0.0401108	0.166824	ENSG00000255202		lncRNA	NA
7713	ENSG00000286193.3	27.8401	0.823118	0.401047	2.05242	0.0401288	0.166862	ENSG00000286193	CPLANE1-AS1	lncRNA	NA
5286	ENSG00000164087.8	13200.2	-0.113818	0.0554628	-2.05216	0.0401543	0.166895	ENSG00000164087	POC1A	protein_coding	NA
17271	ENSG00000170473.17	2452.16	-0.190557	0.0928532	-2.05224	0.0401466	0.166895	ENSG00000170473	PYM1	protein_coding	NA
22674	ENSG00000175906.5	3587.73	-0.159518	0.0777412	-2.05191	0.0401781	0.166958	ENSG00000175906	ARL4D	protein_coding	NA
27335	ENSG00000100207.21	15095.6	0.19087	0.0930258	2.05179	0.04019	0.166968	ENSG00000100207	TCF20	protein_coding	NA
28284	ENSG00000102081.16	15190.4	0.115205	0.0561509	2.05171	0.0401982	0.166968	ENSG00000102081	FMR1	protein_coding	NA
1704	ENSG00000143379.13	4622.91	0.109313	0.0533006	2.05087	0.0402797	0.167184	ENSG00000143379	SETDB1	protein_coding	NA
4538	ENSG00000187736.14	1671.93	0.171546	0.0836397	2.05101	0.0402658	0.167184	ENSG00000187736	NHEJ1	protein_coding	NA
15780	ENSG00000110046.14	18554.2	-0.142099	0.0692893	-2.05081	0.0402853	0.167184	ENSG00000110046	ATG2A	protein_coding	NA
17001	ENSG00000275854.1	59.2385	0.602458	0.293751	2.05091	0.0402753	0.167184	ENSG00000275854		lncRNA	NA
537	ENSG00000158161.16	7120.81	0.157647	0.0769046	2.0499	0.0403742	0.167186	ENSG00000158161	EYA3	protein_coding	NA
1137	ENSG00000077254.14	15690.5	-0.0919525	0.0448515	-2.05016	0.0403492	0.167186	ENSG00000077254	USP33	protein_coding	NA
5152	ENSG00000163832.16	11363.7	-0.163803	0.0798952	-2.05023	0.0403423	0.167186	ENSG00000163832	ELP6	protein_coding	NA
9765	ENSG00000233237.9	13913.5	-0.147227	0.071817	-2.05003	0.0403619	0.167186	ENSG00000233237	LINC00472	lncRNA	NA
13804	ENSG00000169925.17	9862.68	0.123705	0.0603322	2.0504	0.0403253	0.167186	ENSG00000169925	BRD3	protein_coding	NA
14108	ENSG00000148450.13	3564.5	-0.174752	0.0852488	-2.0499	0.0403737	0.167186	ENSG00000148450	MSRB2	protein_coding	NA
14717	ENSG00000171307.19	16784.5	-0.0982846	0.0479479	-2.04982	0.0403821	0.167186	ENSG00000171307	ZDHHC16	protein_coding	NA
15797	ENSG00000149806.11	39724.5	-0.217194	0.105946	-2.05005	0.04036	0.167186	ENSG00000149806	FAU	protein_coding	NA
20543	ENSG00000140471.17	1212.06	0.163388	0.0796976	2.0501	0.0403545	0.167186	ENSG00000140471	LINS1	protein_coding	NA
20703	ENSG00000167965.18	11129.7	-0.142994	0.0697346	-2.05055	0.0403107	0.167186	ENSG00000167965	MLST8	protein_coding	NA
24057	ENSG00000127540.12	2428.53	-0.159561	0.0778321	-2.05007	0.0403577	0.167186	ENSG00000127540	UQCR11	protein_coding	NA
7409	ENSG00000164105.4	6996.27	-0.175901	0.0858175	-2.04971	0.0403926	0.167193	ENSG00000164105	SAP30	protein_coding	NA
13395	ENSG00000196116.8	4424.92	0.100668	0.0491157	2.04962	0.0404016	0.167194	ENSG00000196116	TDRD7	protein_coding	NA
3042	ENSG00000228474.6	9056.53	-0.183532	0.0895549	-2.04938	0.0404252	0.167255	ENSG00000228474	OST4	protein_coding	NA
3954	ENSG00000136718.10	17028.4	-0.104055	0.0507824	-2.04903	0.0404592	0.16736	ENSG00000136718	IMP4	protein_coding	NA
17256	ENSG00000135441.8	399.565	-0.280744	0.13704	-2.04863	0.0404982	0.167485	ENSG00000135441	BLOC1S1	protein_coding	NA
6491	ENSG00000179010.16	111846	-0.13216	0.0645154	-2.0485	0.0405108	0.167498	ENSG00000179010	MRFAP1	protein_coding	NA
18779	ENSG00000278784.1	379.625	-0.26148	0.12765	-2.04842	0.0405189	0.167498	ENSG00000278784		lncRNA	NA
10213	ENSG00000120253.14	20998.8	-0.101873	0.0497346	-2.04833	0.0405278	0.167498	ENSG00000120253	NUP43	protein_coding	NA
17739	ENSG00000110876.10	175.295	-0.414502	0.202428	-2.04765	0.0405942	0.1677	ENSG00000110876	SELPLG	protein_coding	NA
18981	ENSG00000100505.14	233.2	-0.33653	0.164345	-2.0477	0.0405897	0.1677	ENSG00000100505	TRIM9	protein_coding	NA
16844	ENSG00000121316.11	1388.83	0.165093	0.08064	2.04729	0.0406299	0.167774	ENSG00000121316	PLBD1	protein_coding	NA
18411	ENSG00000136100.14	7046.05	-0.0957478	0.046768	-2.04729	0.0406293	0.167774	ENSG00000136100	VPS36	protein_coding	NA
17740	ENSG00000257221.4	28.426	-0.971747	0.474678	-2.04717	0.0406412	0.167785	ENSG00000257221		lncRNA	NA
28250	ENSG00000129675.16	570.86	0.223747	0.109309	2.04692	0.0406661	0.167851	ENSG00000129675	ARHGEF6	protein_coding	NA
23034	ENSG00000274565.1	58.8696	0.584648	0.285658	2.04667	0.0406901	0.167914	ENSG00000274565		lncRNA	NA
13967	ENSG00000242147.3	485.264	0.252363	0.123317	2.04646	0.0407114	0.167963	ENSG00000242147	LASTR	lncRNA	NA
17859	ENSG00000135108.16	13985	0.138985	0.0679176	2.04637	0.0407196	0.167963	ENSG00000135108	FBXO21	protein_coding	NA
26237	ENSG00000124251.11	479.828	0.246976	0.120726	2.04576	0.0407797	0.168174	ENSG00000124251	TP53TG5	protein_coding	NA
4797	ENSG00000287878.1	121.621	0.418278	0.204483	2.04554	0.0408016	0.168228	ENSG00000287878		lncRNA	NA
18690	ENSG00000165801.10	6700.15	0.126346	0.061778	2.04515	0.0408396	0.168349	ENSG00000165801	ARHGEF40	protein_coding	NA
11262	ENSG00000160999.11	792.824	-0.170037	0.0831645	-2.04459	0.0408955	0.168527	ENSG00000160999	SH2B2	protein_coding	NA
15765	ENSG00000173113.7	37059.8	-0.183612	0.0898062	-2.04454	0.0409006	0.168527	ENSG00000173113	TRMT112	protein_coding	NA
18414	ENSG00000235660.2	31.2487	-0.725314	0.354907	-2.04367	0.0409861	0.168843	ENSG00000235660	LINC00345	lncRNA	NA
17103	ENSG00000139549.4	160.069	0.451374	0.220885	2.04348	0.0410052	0.168849	ENSG00000139549	DHH	protein_coding	NA
24442	ENSG00000104774.13	11542.2	0.0949153	0.0464479	2.04348	0.0410052	0.168849	ENSG00000104774	MAN2B1	protein_coding	NA
4339	ENSG00000247626.5	5315.27	-0.136345	0.0667283	-2.04329	0.0410236	0.168888	ENSG00000247626	MARS2	protein_coding	NA
25413	ENSG00000039650.12	8846.62	-0.122129	0.0597838	-2.04284	0.0410684	0.169036	ENSG00000039650	PNKP	protein_coding	NA
1994	ENSG00000188931.4	1596.95	0.21021	0.102912	2.04263	0.0410896	0.169038	ENSG00000188931	CFAP126	protein_coding	NA
17858	ENSG00000088992.18	22.497	0.826237	0.40451	2.04256	0.0410956	0.169038	ENSG00000088992	TESC	protein_coding	NA
19089	ENSG00000100625.9	5781.08	0.154619	0.0756961	2.04262	0.0410898	0.169038	ENSG00000100625	SIX4	protein_coding	NA
580	ENSG00000134644.16	23770.9	0.148667	0.0727916	2.04236	0.0411154	0.169083	ENSG00000134644	PUM1	protein_coding	NA
416	ENSG00000204219.11	3255.96	-0.148805	0.0728667	-2.04216	0.0411357	0.16913	ENSG00000204219	TCEA3	protein_coding	NA
18218	ENSG00000189403.15	100292	-0.109479	0.0536175	-2.04186	0.0411653	0.169215	ENSG00000189403	HMGB1	protein_coding	NA
5150	ENSG00000114650.21	23478.8	-0.0969849	0.0475081	-2.04144	0.0412072	0.169288	ENSG00000114650	SCAP	protein_coding	NA
15355	ENSG00000134339.9	380.078	0.411432	0.20153	2.04154	0.0411971	0.169288	ENSG00000134339	SAA2	protein_coding	NA
16362	ENSG00000166741.9	9945.54	0.221159	0.108336	2.04141	0.0412097	0.169288	ENSG00000166741	NNMT	protein_coding	NA
25240	ENSG00000125743.11	49195.1	-0.195769	0.095924	-2.04088	0.041263	0.169471	ENSG00000125743	SNRPD2	protein_coding	NA
15306	ENSG00000133816.19	86971.4	-0.164052	0.0803877	-2.04075	0.0412752	0.169485	ENSG00000133816	MICAL2	protein_coding	NA
22611	ENSG00000108774.15	11711.5	-0.126799	0.0621453	-2.04037	0.0413137	0.169606	ENSG00000108774	RAB5C	protein_coding	NA
3219	ENSG00000138078.16	8152.77	0.163039	0.079935	2.03964	0.0413862	0.16981	ENSG00000138078	PREPL	protein_coding	NA
13119	ENSG00000283378.1	69.5448	0.639533	0.313534	2.03976	0.0413745	0.16981	ENSG00000283378	CNTNAP3C	protein_coding	NA
28425	ENSG00000273748.1	151.514	0.366262	0.179575	2.0396	0.04139	0.16981	ENSG00000273748		protein_coding	NA
12019	ENSG00000259366.3	358.293	0.407566	0.199852	2.03934	0.0414164	0.169881	ENSG00000259366		lncRNA	NA
27776	ENSG00000184205.14	4182.27	0.12311	0.0603757	2.03906	0.0414441	0.169958	ENSG00000184205	TSPYL2	protein_coding	NA
4605	ENSG00000153823.19	2088.46	-0.155916	0.0764857	-2.0385	0.0414999	0.17015	ENSG00000153823	PID1	protein_coding	NA
13906	ENSG00000188833.10	25.5754	-0.900047	0.441698	-2.0377	0.0415803	0.170443	ENSG00000188833	ENTPD8	protein_coding	NA
2209	ENSG00000058085.15	14179	-0.157803	0.0774468	-2.03756	0.0415935	0.170461	ENSG00000058085	LAMC2	protein_coding	NA
24312	ENSG00000105088.9	107.661	0.402075	0.197346	2.03742	0.0416084	0.170485	ENSG00000105088	OLFM2	protein_coding	NA
18769	ENSG00000259321.1	70.0703	0.540648	0.265422	2.03694	0.0416561	0.170644	ENSG00000259321		lncRNA	NA
7703	ENSG00000079215.15	1499.61	0.239489	0.117596	2.03654	0.0416958	0.170735	ENSG00000079215	SLC1A3	protein_coding	NA
17787	ENSG00000196850.6	14794.3	0.158547	0.0778513	2.03654	0.0416962	0.170735	ENSG00000196850	PPTC7	protein_coding	NA
13850	ENSG00000169692.14	15597.9	-0.154154	0.075698	-2.03643	0.0417074	0.170741	ENSG00000169692	AGPAT2	protein_coding	NA
27811	ENSG00000204272.13	4170.45	-0.142019	0.0697421	-2.03635	0.0417155	0.170741	ENSG00000204272	NBDY	protein_coding	NA
6607	ENSG00000109689.20	6762.48	0.126183	0.0619776	2.03595	0.0417552	0.170866	ENSG00000109689	STIM2	protein_coding	NA
4786	ENSG00000182533.7	23.008	-0.923851	0.453896	-2.03538	0.0418126	0.171053	ENSG00000182533	CAV3	protein_coding	NA
12754	ENSG00000181135.16	4334.37	0.111332	0.0547	2.03532	0.0418186	0.171053	ENSG00000181135	ZNF707	protein_coding	NA
20585	ENSG00000167930.17	7285.68	-0.102301	0.0502661	-2.0352	0.041831	0.171067	ENSG00000167930	FAM234A	protein_coding	NA
12773	ENSG00000178814.17	794.185	-0.298817	0.14685	-2.03485	0.0418664	0.171138	ENSG00000178814	OPLAH	protein_coding	NA
13782	ENSG00000148308.18	21790.8	-0.117696	0.0578402	-2.03485	0.0418664	0.171138	ENSG00000148308	GTF3C5	protein_coding	NA
11694	ENSG00000106526.12	242.419	0.28039	0.137813	2.03457	0.0418941	0.171214	ENSG00000106526	ACTR3C	protein_coding	NA
11202	ENSG00000213420.8	73.7644	0.518146	0.254711	2.03425	0.0419264	0.171309	ENSG00000213420	GPC2	protein_coding	NA
5278	ENSG00000090097.22	8065.8	-0.107873	0.0530594	-2.03306	0.0420469	0.171439	ENSG00000090097	PCBP4	protein_coding	NA
6664	ENSG00000179299.17	572.954	0.204184	0.100409	2.03353	0.0419991	0.171439	ENSG00000179299	NSUN7	protein_coding	NA
10389	ENSG00000273151.1	348.662	0.366432	0.180246	2.03295	0.0420571	0.171439	ENSG00000273151		lncRNA	NA
11553	ENSG00000122779.18	7819.79	-0.119432	0.0587276	-2.03366	0.0419861	0.171439	ENSG00000122779	TRIM24	protein_coding	NA
14287	ENSG00000204176.14	243.042	0.309294	0.152134	2.03304	0.0420485	0.171439	ENSG00000204176	SYT15	protein_coding	NA
16672	ENSG00000111639.8	23016	-0.188757	0.0928342	-2.03327	0.0420254	0.171439	ENSG00000111639	MRPL51	protein_coding	NA
16904	ENSG00000139163.16	7040.64	0.133548	0.0656769	2.0334	0.0420118	0.171439	ENSG00000139163	ETNK1	protein_coding	NA
23388	ENSG00000262814.8	4544.55	-0.239643	0.117864	-2.03321	0.0420309	0.171439	ENSG00000262814	MRPL12	protein_coding	NA
26956	ENSG00000234630.1	25.9926	1.11967	0.550604	2.03353	0.0419988	0.171439	ENSG00000234630		lncRNA	NA
28259	ENSG00000129682.16	60.6459	0.567023	0.278833	2.03355	0.0419966	0.171439	ENSG00000129682	FGF13	protein_coding	NA
28309	ENSG00000160131.14	18682.8	0.0799702	0.0393322	2.0332	0.0420324	0.171439	ENSG00000160131	VMA21	protein_coding	NA
23957	ENSG00000166377.21	7771.91	-0.084624	0.04163	-2.03277	0.0420761	0.17148	ENSG00000166377	ATP9B	protein_coding	NA
27881	ENSG00000147162.15	50373.5	0.145894	0.0717789	2.03255	0.0420984	0.171534	ENSG00000147162	OGT	protein_coding	NA
10070	ENSG00000196569.14	170.645	-0.332062	0.163437	-2.03174	0.04218	0.17183	ENSG00000196569	LAMA2	protein_coding	NA
26721	ENSG00000173276.14	4858.96	0.146784	0.0722569	2.03142	0.042212	0.171924	ENSG00000173276	ZBTB21	protein_coding	NA
1781	ENSG00000169418.10	76.7383	0.488523	0.240572	2.03067	0.0422882	0.172197	ENSG00000169418	NPR1	protein_coding	NA
1298	ENSG00000137970.7	879.415	-0.230192	0.113388	-2.03012	0.0423445	0.1723	ENSG00000137970	RPL7P9	processed_pseudogene	NA
6162	ENSG00000078070.14	10654.2	-0.109395	0.0538833	-2.03022	0.0423346	0.1723	ENSG00000078070	MCCC1	protein_coding	NA
8684	ENSG00000253522.6	414.925	0.31337	0.154345	2.03032	0.0423241	0.1723	ENSG00000253522	MIR3142HG	lncRNA	NA
14456	ENSG00000107736.22	54.2002	0.532378	0.262246	2.03007	0.0423495	0.1723	ENSG00000107736	CDH23	protein_coding	NA
14920	ENSG00000165672.7	51791.9	-0.111255	0.0548326	-2.02899	0.0424592	0.172672	ENSG00000165672	PRDX3	protein_coding	NA
28027	ENSG00000133134.12	1183.91	0.211085	0.104033	2.02902	0.0424563	0.172672	ENSG00000133134	BEX2	protein_coding	NA
15553	ENSG00000165917.10	58.9919	-0.582675	0.287192	-2.02887	0.042472	0.172683	ENSG00000165917	RAPSN	protein_coding	NA
26494	ENSG00000278931.1	22.3947	1.05851	0.521746	2.02879	0.04248	0.172683	ENSG00000278931		transcribed_unprocessed_pseudogene	NA
9692	ENSG00000225791.7	1287.49	-0.15286	0.0753558	-2.02851	0.0425085	0.172762	ENSG00000225791	TRAM2-AS1	lncRNA	NA
17883	ENSG00000255857.8	726.961	0.164119	0.0809116	2.02837	0.042522	0.17278	ENSG00000255857	PXN-AS1	lncRNA	NA
15818	ENSG00000251562.11	3759.94	-0.592146	0.291953	-2.02822	0.0425377	0.172807	ENSG00000251562	MALAT1	lncRNA	NA
7586	ENSG00000150753.12	121163	-0.110323	0.054399	-2.02803	0.0425572	0.172813	ENSG00000150753	CCT5	protein_coding	NA
8122	ENSG00000153113.24	45476.5	-0.107303	0.0529084	-2.0281	0.0425501	0.172813	ENSG00000153113	CAST	lncRNA	NA
2831	ENSG00000162714.13	14134.4	0.0865576	0.0426871	2.02772	0.0425886	0.172879	ENSG00000162714	ZNF496	protein_coding	NA
16475	ENSG00000109943.9	76.5074	-0.691622	0.341088	-2.02769	0.0425916	0.172879	ENSG00000109943	CRTAM	protein_coding	NA
13251	ENSG00000148053.18	31.9224	0.879807	0.433952	2.02743	0.0426184	0.17295	ENSG00000148053	NTRK2	protein_coding	NA
10355	ENSG00000184465.16	2052.48	-0.17644	0.0870378	-2.02717	0.0426452	0.172968	ENSG00000184465	WDR27	protein_coding	NA
24390	ENSG00000197933.13	1792.07	0.149455	0.0737227	2.02727	0.0426352	0.172968	ENSG00000197933	ZNF823	protein_coding	NA
24780	ENSG00000261824.8	3260.65	-0.155676	0.0767964	-2.02712	0.04265	0.172968	ENSG00000261824	LINC00662	lncRNA	NA
19275	ENSG00000258559.2	90.5494	0.46136	0.227665	2.02649	0.0427147	0.17312	ENSG00000258559		lncRNA	NA
22302	ENSG00000109113.20	34908.4	-0.149354	0.0736964	-2.02661	0.042702	0.17312	ENSG00000109113	RAB34	protein_coding	NA
26169	ENSG00000224635.2	397.794	-0.213134	0.105172	-2.02652	0.0427119	0.17312	ENSG00000224635		lncRNA	NA
13717	ENSG00000095321.18	5349.89	-0.174904	0.0863162	-2.02632	0.042732	0.173154	ENSG00000095321	CRAT	protein_coding	NA
18376	ENSG00000136144.12	6512.99	-0.0950242	0.0469119	-2.02559	0.0428069	0.17342	ENSG00000136144	RCBTB1	protein_coding	NA
12657	ENSG00000254275.6	135.064	0.475755	0.23489	2.02544	0.0428222	0.173446	ENSG00000254275	LINC00824	lncRNA	NA
25857	ENSG00000171984.15	387.487	-0.234334	0.115713	-2.02514	0.0428531	0.173534	ENSG00000171984	SHLD1	protein_coding	NA
9617	ENSG00000146216.14	31.2596	-0.863463	0.426453	-2.02475	0.0428927	0.173657	ENSG00000146216	TTBK1	protein_coding	NA
25147	ENSG00000124466.9	115.227	-0.44922	0.221922	-2.02423	0.0429469	0.17384	ENSG00000124466	LYPD3	protein_coding	NA
10967	ENSG00000086730.17	819.429	-0.231391	0.114336	-2.02378	0.0429926	0.173971	ENSG00000086730	LAT2	protein_coding	NA
14235	ENSG00000233515.2	113.935	-0.437493	0.216185	-2.0237	0.0430012	0.173971	ENSG00000233515	LINC01518	lncRNA	NA
17790	ENSG00000186298.12	84402.5	0.0798046	0.0394378	2.02356	0.0430159	0.173971	ENSG00000186298	PPP1CC	protein_coding	NA
22884	ENSG00000015532.10	6754.92	0.102456	0.0506304	2.02361	0.0430099	0.173971	ENSG00000015532	XYLT2	protein_coding	NA
18055	ENSG00000177192.14	7803.13	-0.107578	0.0531743	-2.02311	0.0430614	0.174118	ENSG00000177192	PUS1	protein_coding	NA
309	ENSG00000288398.1	447.443	-0.221113	0.109305	-2.0229	0.0430831	0.174169	ENSG00000288398		lncRNA	NA
413	ENSG00000125945.16	2796.26	0.120875	0.0597717	2.02228	0.0431477	0.174393	ENSG00000125945	ZNF436	protein_coding	NA
1503	ENSG00000183508.5	5763.56	0.113266	0.0560158	2.02203	0.0431728	0.174458	ENSG00000183508	TENT5C	protein_coding	NA
13652	ENSG00000160404.18	2679.77	-0.123242	0.0609527	-2.02192	0.0431844	0.174467	ENSG00000160404	TOR2A	protein_coding	NA
12108	ENSG00000147526.20	48527.3	0.187945	0.092979	2.02137	0.0432413	0.17466	ENSG00000147526	TACC1	protein_coding	NA
7823	ENSG00000227908.5	99.6984	0.472437	0.233748	2.02114	0.0432651	0.174682	ENSG00000227908	IL6ST-DT	lncRNA	NA
21853	ENSG00000289388.1	30.9632	0.760575	0.376308	2.02115	0.0432642	0.174682	ENSG00000289388		lncRNA	NA
7650	ENSG00000113360.17	21889.2	0.131934	0.0653369	2.01928	0.0434577	0.17542	ENSG00000113360	DROSHA	protein_coding	NA
7958	ENSG00000272525.2	86.4295	-0.478531	0.23699	-2.0192	0.0434661	0.17542	ENSG00000272525	BTF3-DT	lncRNA	NA
4228	ENSG00000155636.16	1899.13	-0.129769	0.0642707	-2.0191	0.0434771	0.175427	ENSG00000155636	RBM45	protein_coding	NA
25202	ENSG00000069399.15	1810.29	0.244401	0.121062	2.01881	0.0435071	0.175511	ENSG00000069399	BCL3	protein_coding	NA
21716	ENSG00000140941.14	16555.1	-0.0967039	0.0479124	-2.01835	0.0435552	0.175668	ENSG00000140941	MAP1LC3B	protein_coding	NA
2852	ENSG00000185220.12	1907.43	0.150174	0.0744319	2.0176	0.0436325	0.175905	ENSG00000185220	PGBD2	protein_coding	NA
23507	ENSG00000118680.14	82007.6	-0.148383	0.0735429	-2.01764	0.0436292	0.175905	ENSG00000118680	MYL12B	protein_coding	NA
6935	ENSG00000163322.14	3760.15	-0.130994	0.0649322	-2.01739	0.0436547	0.175957	ENSG00000163322	ABRAXAS1	protein_coding	NA
24148	ENSG00000077463.15	5747.17	-0.148126	0.073455	-2.01656	0.0437417	0.176271	ENSG00000077463	SIRT6	protein_coding	NA
15516	ENSG00000121653.11	3646.51	-0.125251	0.0621342	-2.01582	0.0438192	0.176522	ENSG00000121653	MAPK8IP1	protein_coding	NA
23842	ENSG00000091157.15	3392.77	0.185208	0.0918787	2.01579	0.0438225	0.176522	ENSG00000091157	WDR7	protein_coding	NA
25102	ENSG00000105404.11	762.292	-0.261496	0.129743	-2.01549	0.043853	0.176607	ENSG00000105404	RABAC1	protein_coding	NA
12211	ENSG00000137575.12	34112.2	-0.0793206	0.0393576	-2.01538	0.0438648	0.176617	ENSG00000137575	SDCBP	protein_coding	NA
9198	ENSG00000269293.5	957.547	-0.196992	0.0977623	-2.01501	0.0439034	0.176708	ENSG00000269293	ZSCAN16-AS1	lncRNA	NA
24886	ENSG00000126246.10	49.7305	0.586677	0.291156	2.01499	0.0439057	0.176708	ENSG00000126246	IGFLR1	protein_coding	NA
968	ENSG00000162384.14	8325.41	-0.14513	0.0720506	-2.01428	0.0439804	0.176971	ENSG00000162384	CZIB	protein_coding	NA
26788	ENSG00000273796.2	35.4675	-0.855245	0.42467	-2.01391	0.0440194	0.17709	ENSG00000273796	BNAT1	lncRNA	NA
4084	ENSG00000136536.15	16293.8	-0.0855119	0.0424658	-2.01366	0.0440448	0.177145	ENSG00000136536	MARCHF7	protein_coding	NA
5196	ENSG00000178149.17	4570.41	-0.131841	0.0654753	-2.0136	0.0440517	0.177145	ENSG00000178149	DALRD3	protein_coding	NA
3024	ENSG00000084754.12	51396.9	-0.103353	0.0513572	-2.01243	0.044175	0.177493	ENSG00000084754	HADHA	protein_coding	NA
9983	ENSG00000074935.14	3145.2	-0.124367	0.0617961	-2.01254	0.0441633	0.177493	ENSG00000074935	TUBE1	protein_coding	NA
21231	ENSG00000230267.8	78.6773	0.545687	0.271129	2.01265	0.0441514	0.177493	ENSG00000230267	HERC2P4	transcribed_unprocessed_pseudogene	NA
23221	ENSG00000132481.7	3417.99	-0.166251	0.0826124	-2.01242	0.0441754	0.177493	ENSG00000132481	TRIM47	protein_coding	NA
14787	ENSG00000198728.11	15130	-0.0923525	0.0458964	-2.01219	0.0441995	0.177553	ENSG00000198728	LDB1	protein_coding	NA
5577	ENSG00000144821.11	218.903	-0.310057	0.154118	-2.01182	0.0442392	0.177674	ENSG00000144821	MYH15	protein_coding	NA
577	ENSG00000162511.8	5581.79	-0.158488	0.0787902	-2.01152	0.0442705	0.17771	ENSG00000162511	LAPTM5	protein_coding	NA
17360	ENSG00000111012.11	184.425	0.340173	0.16911	2.01155	0.0442678	0.17771	ENSG00000111012	CYP27B1	protein_coding	NA
25868	ENSG00000125845.7	420.245	-0.241465	0.120044	-2.01147	0.0442761	0.17771	ENSG00000125845	BMP2	protein_coding	NA
7951	ENSG00000272081.1	36.3788	0.61881	0.307676	2.01124	0.0443004	0.177734	ENSG00000272081	FCHO2-DT	lncRNA	NA
18119	ENSG00000121741.17	6483.63	0.100399	0.0499189	2.01124	0.0443005	0.177734	ENSG00000121741	ZMYM2	protein_coding	NA
24267	ENSG00000090661.12	819.095	-0.205098	0.101993	-2.0109	0.0443359	0.177838	ENSG00000090661	CERS4	protein_coding	NA
466	ENSG00000117640.18	5395.74	-0.103755	0.051603	-2.01065	0.0443628	0.17789	ENSG00000117640	MTFR1L	protein_coding	NA
11527	ENSG00000146856.14	452.888	-0.210086	0.104489	-2.0106	0.0443675	0.17789	ENSG00000146856	AGBL3	protein_coding	NA
981	ENSG00000116212.16	11698.8	-0.120189	0.0597881	-2.01025	0.0444046	0.178001	ENSG00000116212	LRRC42	protein_coding	NA
1638	ENSG00000286019.2	377.593	0.381836	0.190015	2.0095	0.0444838	0.178257	ENSG00000286019	NOTCH2NLB	protein_coding	NA
9688	ENSG00000170915.9	768.564	-0.216331	0.107656	-2.00947	0.0444871	0.178257	ENSG00000170915	PAQR8	protein_coding	NA
1076	ENSG00000198160.15	12100.1	0.110665	0.0550768	2.00928	0.0445073	0.178283	ENSG00000198160	MIER1	protein_coding	NA
12190	ENSG00000137547.9	11558.6	-0.141154	0.0702588	-2.00906	0.0445309	0.178283	ENSG00000137547	MRPL15	protein_coding	NA
12786	ENSG00000185122.11	30063.8	0.103065	0.0512963	2.00921	0.044515	0.178283	ENSG00000185122	HSF1	protein_coding	NA
20240	ENSG00000276744.1	30.9092	0.766857	0.381689	2.00912	0.0445247	0.178283	ENSG00000276744		lncRNA	NA
10448	ENSG00000241269.1	37.0193	0.670075	0.333574	2.00878	0.0445607	0.178365	ENSG00000241269		lncRNA	NA
23848	ENSG00000267040.8	139.857	-0.406693	0.202472	-2.00864	0.0445755	0.178386	ENSG00000267040	ATP8B1-AS1	lncRNA	NA
19770	ENSG00000128917.8	77.2784	-0.492105	0.245027	-2.00837	0.0446036	0.178461	ENSG00000128917	DLL4	protein_coding	NA
27129	ENSG00000232346.1	63.074	-0.581953	0.289778	-2.00828	0.044614	0.178465	ENSG00000232346	RPS17P16	processed_pseudogene	NA
11782	ENSG00000286407.1	27.0692	-0.716887	0.357068	-2.0077	0.0446747	0.178649	ENSG00000286407		lncRNA	NA
20574	ENSG00000226942.2	22.4504	0.97292	0.484605	2.00766	0.0446798	0.178649	ENSG00000226942	IL9RP3	transcribed_unprocessed_pseudogene	NA
26470	ENSG00000125510.18	29.037	0.92542	0.460963	2.00758	0.044688	0.178649	ENSG00000125510	OPRL1	protein_coding	NA
24281	ENSG00000142347.20	309.492	-0.285106	0.142029	-2.00737	0.0447103	0.178701	ENSG00000142347	MYO1F	protein_coding	NA
13574	ENSG00000119396.12	30057.3	-0.0767514	0.0382431	-2.00693	0.0447566	0.178848	ENSG00000119396	RAB14	protein_coding	NA
6038	ENSG00000286913.1	22.3431	1.05435	0.525406	2.00673	0.0447779	0.178858	ENSG00000286913		lncRNA	NA
23792	ENSG00000267541.1	26.3569	-0.880836	0.438925	-2.0068	0.0447707	0.178858	ENSG00000267541	MTCO2P2	processed_pseudogene	NA
26439	ENSG00000125534.10	25239.5	-0.146394	0.0729631	-2.00642	0.0448118	0.178956	ENSG00000125534	PPDPF	protein_coding	NA
16659	ENSG00000010278.15	19898.2	-0.106206	0.0529405	-2.00614	0.0448411	0.179036	ENSG00000010278	CD9	protein_coding	NA
5682	ENSG00000272758.7	86.971	0.539517	0.268952	2.006	0.0448568	0.179061	ENSG00000272758	WDR5B-DT	lncRNA	NA
10603	ENSG00000122566.22	328932	0.0718985	0.0358475	2.00568	0.0448909	0.179159	ENSG00000122566	HNRNPA2B1	protein_coding	NA
7393	ENSG00000137601.18	4625.17	-0.118746	0.0592159	-2.0053	0.044931	0.179245	ENSG00000137601	NEK1	protein_coding	NA
21006	ENSG00000103404.15	3843.62	0.201502	0.100481	2.00538	0.0449227	0.179245	ENSG00000103404	USP31	protein_coding	NA
13708	ENSG00000136802.12	29018.6	-0.111382	0.0555494	-2.00511	0.0449516	0.179269	ENSG00000136802	LRRC8A	protein_coding	NA
25888	ENSG00000132640.15	7075.5	0.09963	0.0496913	2.00498	0.0449655	0.179269	ENSG00000132640	BTBD3	protein_coding	NA
26862	ENSG00000273311.1	542.497	-0.204923	0.102204	-2.00504	0.044959	0.179269	ENSG00000273311	DGCR11	lncRNA	NA
2734	ENSG00000119285.11	17316.7	0.204863	0.102223	2.00408	0.0450619	0.179541	ENSG00000119285	HEATR1	protein_coding	NA
14547	ENSG00000138326.21	130477	-0.150795	0.0752386	-2.00423	0.0450459	0.179541	ENSG00000138326	RPS24	protein_coding	NA
21594	ENSG00000166816.15	208.792	-0.308828	0.1541	-2.00408	0.0450614	0.179541	ENSG00000166816	LDHD	protein_coding	NA
4150	ENSG00000115806.13	18981.7	-0.0898083	0.0448151	-2.00398	0.0450726	0.179546	ENSG00000115806	GORASP2	protein_coding	NA
166	ENSG00000162413.17	23913.7	0.103078	0.0514443	2.00368	0.0451046	0.179636	ENSG00000162413	KLHL21	protein_coding	NA
18886	ENSG00000183032.12	202.643	0.329943	0.164679	2.00355	0.0451183	0.179653	ENSG00000183032	SLC25A21	protein_coding	NA
21056	ENSG00000198156.11	69.8081	0.497676	0.248432	2.00326	0.045149	0.179738	ENSG00000198156	NPIPB6	protein_coding	NA
10459	ENSG00000075618.18	13256.4	-0.113245	0.0565332	-2.00315	0.045161	0.179748	ENSG00000075618	FSCN1	protein_coding	NA
6488	ENSG00000286176.2	90.6887	-0.43221	0.215869	-2.00219	0.0452648	0.180048	ENSG00000286176		lncRNA	NA
10182	ENSG00000288056.1	25.4364	-0.946233	0.472589	-2.00223	0.04526	0.180048	ENSG00000288056		lncRNA	NA
27162	ENSG00000100342.22	4123.03	0.177575	0.0886851	2.00231	0.0452511	0.180048	ENSG00000100342	APOL1	protein_coding	NA
24086	ENSG00000104904.12	67443.1	-0.174001	0.0869114	-2.00205	0.0452793	0.180069	ENSG00000104904	OAZ1	protein_coding	NA
25464	ENSG00000269959.1	69.2313	-0.528045	0.26382	-2.00154	0.0453344	0.18025	ENSG00000269959	SPACA6-AS1	lncRNA	NA
4627	ENSG00000204128.6	121.715	-0.349231	0.1745	-2.00132	0.0453575	0.180284	ENSG00000204128	C2orf72	protein_coding	NA
18997	ENSG00000125384.7	190.361	0.281556	0.140688	2.00128	0.0453617	0.180284	ENSG00000125384	PTGER2	protein_coding	NA
7208	ENSG00000248191.1	27.5652	0.856097	0.427807	2.00113	0.0453787	0.180313	ENSG00000248191	PES1P1	processed_pseudogene	NA
28002	ENSG00000102401.20	9331.55	0.082369	0.0411655	2.00092	0.0454009	0.180364	ENSG00000102401	ARMCX3	protein_coding	NA
28231	ENSG00000134590.14	14442.9	-0.1266	0.0632739	-2.00083	0.0454111	0.180367	ENSG00000134590	RTL8C	protein_coding	NA
14970	ENSG00000065154.12	28000.1	-0.103223	0.0516041	-2.00028	0.04547	0.180563	ENSG00000065154	OAT	protein_coding	NA
686	ENSG00000196182.11	35736.6	-0.0845087	0.0422619	-1.99964	0.0455391	0.180725	ENSG00000196182	STK40	protein_coding	NA
5662	ENSG00000163430.13	55445.5	0.0795957	0.0398019	1.9998	0.0455222	0.180725	ENSG00000163430	FSTL1	protein_coding	NA
7914	ENSG00000197822.12	2060.17	0.175332	0.0876799	1.99968	0.0455344	0.180725	ENSG00000197822	OCLN	protein_coding	NA
3473	ENSG00000135631.17	31099.3	-0.0987652	0.0494029	-1.99918	0.0455889	0.180885	ENSG00000135631	RAB11FIP5	protein_coding	NA
28049	ENSG00000158427.15	366.788	0.278318	0.139242	1.9988	0.0456295	0.181008	ENSG00000158427	TMSB15B	protein_coding	NA
10115	ENSG00000231028.11	49.2325	-0.583998	0.292211	-1.99855	0.0456566	0.181078	ENSG00000231028	AHI1-DT	lncRNA	NA
15231	ENSG00000166387.14	1404.98	0.156057	0.0781002	1.99816	0.0456991	0.181209	ENSG00000166387	PPFIBP2	protein_coding	NA
12970	ENSG00000230453.11	111.93	-0.442902	0.221668	-1.99804	0.0457122	0.181223	ENSG00000230453	ANKRD18B	protein_coding	NA
17383	ENSG00000257354.2	775.048	0.205416	0.102822	1.99778	0.0457406	0.181298	ENSG00000257354	MIRLET7IHG	lncRNA	NA
16491	ENSG00000154146.13	7918.71	0.131225	0.0656888	1.99767	0.0457521	0.181306	ENSG00000154146	NRGN	protein_coding	NA
5621	ENSG00000163611.11	241.169	0.322587	0.161513	1.99728	0.0457945	0.181436	ENSG00000163611	SPICE1	protein_coding	NA
6694	ENSG00000170516.17	240.54	0.276456	0.138459	1.99666	0.0458625	0.181441	ENSG00000170516	COX7B2	protein_coding	NA
8372	ENSG00000113658.18	20920.6	0.10899	0.0545741	1.9971	0.0458147	0.181441	ENSG00000113658	SMAD5	protein_coding	NA
10262	ENSG00000029639.11	1849.45	-0.164733	0.0825021	-1.99671	0.045857	0.181441	ENSG00000029639	TFB1M	protein_coding	NA
10280	ENSG00000146425.11	11121.6	-0.152447	0.0763485	-1.99672	0.0458552	0.181441	ENSG00000146425	DYNLT1	protein_coding	NA
12051	ENSG00000104695.13	20830.2	-0.10539	0.0527767	-1.9969	0.0458362	0.181441	ENSG00000104695	PPP2CB	protein_coding	NA
19158	ENSG00000100554.12	18001.6	-0.130776	0.0654872	-1.99696	0.045829	0.181441	ENSG00000100554	ATP6V1D	protein_coding	NA
26318	ENSG00000124243.19	2136.44	-0.13395	0.0670765	-1.99697	0.0458286	0.181441	ENSG00000124243	BCAS4	protein_coding	NA
11499	ENSG00000231721.8	2565.38	-0.140169	0.0702253	-1.99599	0.0459349	0.18169	ENSG00000231721	LINC-PINT	lncRNA	NA
13815	ENSG00000225361.4	508.207	-0.20521	0.102818	-1.99586	0.0459493	0.18171	ENSG00000225361	PPP1R26-AS1	lncRNA	NA
3507	ENSG00000284308.2	45.075	0.595372	0.298373	1.99539	0.046	0.181872	ENSG00000284308	C2orf81	protein_coding	NA
11874	ENSG00000145002.13	57.6784	-0.565302	0.283417	-1.99459	0.0460873	0.182142	ENSG00000145002	FAM86B2	protein_coding	NA
18861	ENSG00000100890.16	1422.49	0.148387	0.0743934	1.99463	0.0460835	0.182142	ENSG00000100890	PRORP	protein_coding	NA
21493	ENSG00000103047.8	4253.08	-0.115462	0.0578938	-1.99437	0.0461115	0.1822	ENSG00000103047	TANGO6	protein_coding	NA
12978	ENSG00000107341.5	19727.7	0.0819647	0.0411099	1.99379	0.0461746	0.182385	ENSG00000107341	UBE2R2	protein_coding	NA
28141	ENSG00000186416.18	8252.87	0.0905867	0.045435	1.99377	0.0461776	0.182385	ENSG00000186416	NKRF	protein_coding	NA
19150	ENSG00000224861.1	929.011	-0.167127	0.0838306	-1.99363	0.0461923	0.182406	ENSG00000224861	YBX1P1	processed_pseudogene	NA
18177	ENSG00000151849.16	5200.29	-0.124284	0.0623465	-1.99344	0.0462131	0.182448	ENSG00000151849	CENPJ	protein_coding	NA
19196	ENSG00000100632.11	35999	-0.118847	0.0596215	-1.99336	0.0462223	0.182448	ENSG00000100632	ERH	protein_coding	NA
1497	ENSG00000116830.12	9078.96	0.139054	0.0697635	1.99321	0.046238	0.182473	ENSG00000116830	TTF2	protein_coding	NA
14762	ENSG00000166135.14	21277.6	0.121808	0.0611253	1.99276	0.0462877	0.182631	ENSG00000166135	HIF1AN	protein_coding	NA
18651	ENSG00000169062.15	14341.5	-0.171527	0.0861012	-1.99216	0.0463536	0.182853	ENSG00000169062	UPF3A	protein_coding	NA
450	ENSG00000284657.1	34.8828	0.758328	0.380776	1.99153	0.0464226	0.182939	ENSG00000284657		lncRNA	NA
4887	ENSG00000131373.15	3446.18	-0.128659	0.0645949	-1.99178	0.0463951	0.182939	ENSG00000131373	HACL1	protein_coding	NA
8001	ENSG00000113231.14	291.815	0.330868	0.166138	1.99152	0.0464234	0.182939	ENSG00000113231	PDE8B	protein_coding	NA
10854	ENSG00000234444.10	2513.76	-0.13815	0.0693634	-1.99168	0.0464059	0.182939	ENSG00000234444	ZNF736	protein_coding	NA
27231	ENSG00000100216.6	14899.9	-0.117605	0.0590488	-1.99166	0.0464081	0.182939	ENSG00000100216	TOMM22	protein_coding	NA
18147	ENSG00000180776.17	18528.8	0.10087	0.050657	1.99123	0.0464559	0.183029	ENSG00000180776	ZDHHC20	protein_coding	NA
23002	ENSG00000267416.2	35.6011	-0.814863	0.409337	-1.99069	0.0465152	0.183225	ENSG00000267416	HEATR6-DT	lncRNA	NA
9393	ENSG00000204310.13	13339.8	-0.0887802	0.0446001	-1.99058	0.0465269	0.183233	ENSG00000204310	AGPAT1	protein_coding	NA
8782	ENSG00000113761.12	4733.32	0.120632	0.0606127	1.99021	0.0465683	0.183358	ENSG00000113761	ZNF346	protein_coding	NA
5674	ENSG00000173230.17	16992	0.178492	0.0897012	1.98985	0.0466075	0.183475	ENSG00000173230	GOLGB1	protein_coding	NA
1837	ENSG00000179085.8	3520.93	-0.237809	0.119518	-1.98973	0.046621	0.18349	ENSG00000179085	DPM3	protein_coding	NA
13802	ENSG00000160293.17	15867.6	-0.0890357	0.0447515	-1.98956	0.0466395	0.183525	ENSG00000160293	VAV2	protein_coding	NA
4541	ENSG00000115649.16	10405.3	-0.119695	0.0601784	-1.98901	0.0467	0.183725	ENSG00000115649	CNPPD1	protein_coding	NA
4708	ENSG00000144485.11	1155.88	-0.241817	0.121591	-1.98877	0.0467265	0.183732	ENSG00000144485	HES6	protein_coding	NA
18059	ENSG00000291171.1	1250.16	0.174969	0.0879803	1.98873	0.0467307	0.183732	ENSG00000291171		lncRNA	NA
27768	ENSG00000204379.11	68.6061	-0.539256	0.271133	-1.9889	0.0467124	0.183732	ENSG00000204379	XAGE1A	protein_coding	NA
1190	ENSG00000171502.15	28.4613	-0.907282	0.456268	-1.98849	0.046758	0.183802	ENSG00000171502	COL24A1	protein_coding	NA
9252	ENSG00000206341.7	1862.72	-0.18534	0.0932377	-1.98783	0.0468307	0.184035	ENSG00000206341	HLA-H	transcribed_unprocessed_pseudogene	NA
15282	ENSG00000246273.9	1479.28	0.16596	0.0834902	1.98777	0.0468367	0.184035	ENSG00000246273	SBF2-AS1	lncRNA	NA
4512	ENSG00000127837.10	30399.6	-0.122329	0.0615523	-1.98741	0.0468773	0.184157	ENSG00000127837	AAMP	protein_coding	NA
14057	ENSG00000148468.17	16225.9	-0.103432	0.0520653	-1.98659	0.0469682	0.184476	ENSG00000148468	FAM171A1	protein_coding	NA
15875	ENSG00000174669.12	2209.9	0.133119	0.0670159	1.98638	0.0469914	0.184529	ENSG00000174669	SLC29A2	protein_coding	NA
26752	ENSG00000160218.13	8471.68	0.172299	0.08675	1.98616	0.0470159	0.184587	ENSG00000160218	TRAPPC10	protein_coding	NA
8183	ENSG00000152495.11	4360.8	0.115039	0.0579291	1.98586	0.0470489	0.184679	ENSG00000152495	CAMK4	protein_coding	NA
23402	ENSG00000265688.2	1241.65	0.191409	0.0963926	1.98573	0.0470638	0.184699	ENSG00000265688	MILIP	lncRNA	NA
11573	ENSG00000059378.13	8212.02	-0.108718	0.0547537	-1.98558	0.0470801	0.184725	ENSG00000059378	PARP12	protein_coding	NA
5103	ENSG00000169964.8	2147.88	-0.146567	0.0738343	-1.98508	0.0471352	0.184773	ENSG00000169964	TMEM42	protein_coding	NA
10148	ENSG00000164442.11	35190.2	-0.0860147	0.0433302	-1.9851	0.0471336	0.184773	ENSG00000164442	CITED2	protein_coding	NA
15673	ENSG00000134824.14	30086.5	0.114806	0.0578327	1.98515	0.0471278	0.184773	ENSG00000134824	FADS2	protein_coding	NA
23707	ENSG00000141441.16	910.801	0.225656	0.113684	1.98495	0.0471504	0.184773	ENSG00000141441	GAREM1	protein_coding	NA
23747	ENSG00000150477.15	999.51	-0.211074	0.106335	-1.98499	0.0471451	0.184773	ENSG00000150477	KIAA1328	protein_coding	NA
23941	ENSG00000179981.11	2909.96	0.168785	0.0850304	1.98499	0.0471451	0.184773	ENSG00000179981	TSHZ1	protein_coding	NA
27169	ENSG00000100360.15	1151.59	-0.179793	0.0905878	-1.98474	0.0471733	0.184824	ENSG00000100360	IFT27	protein_coding	NA
11574	ENSG00000006459.11	710.863	-0.258247	0.130184	-1.9837	0.0472891	0.18524	ENSG00000006459	KDM7A	protein_coding	NA
1944	ENSG00000085552.18	47.0419	0.759406	0.38286	1.98351	0.0473108	0.185285	ENSG00000085552	IGSF9	protein_coding	NA
24515	ENSG00000123146.20	63913.3	0.0836869	0.0421931	1.98343	0.04732	0.185285	ENSG00000123146	ADGRE5	protein_coding	NA
15970	ENSG00000149716.13	7808.5	-0.087326	0.0440364	-1.98304	0.0473629	0.185415	ENSG00000149716	LTO1	protein_coding	NA
9907	ENSG00000112237.13	8342.72	-0.117863	0.0594439	-1.98276	0.0473944	0.1855	ENSG00000112237	CCNC	protein_coding	NA
10405	ENSG00000198517.10	7942.87	-0.0979082	0.0493836	-1.9826	0.0474118	0.185514	ENSG00000198517	MAFK	protein_coding	NA
19678	ENSG00000198838.15	257.988	0.309784	0.156255	1.98255	0.0474173	0.185514	ENSG00000198838	RYR3	protein_coding	NA
4854	ENSG00000088726.16	45.1431	-0.719901	0.363307	-1.98152	0.047533	0.185928	ENSG00000088726	TMEM40	protein_coding	NA
23961	ENSG00000131196.18	534.025	0.188931	0.0953627	1.98118	0.0475706	0.186037	ENSG00000131196	NFATC1	protein_coding	NA
13582	ENSG00000175764.17	7593.42	0.147252	0.0743363	1.98088	0.0476044	0.186131	ENSG00000175764	TTLL11	protein_coding	NA
10904	ENSG00000243335.10	2976.13	-0.135213	0.0682798	-1.98027	0.0476731	0.186323	ENSG00000243335	KCTD7	protein_coding	NA
13101	ENSG00000291075.1	834.662	0.328769	0.166018	1.98033	0.0476667	0.186323	ENSG00000291075	FRG1HP	lncRNA	NA
3705	ENSG00000168658.20	36.851	0.741625	0.374559	1.98	0.047704	0.186369	ENSG00000168658	VWA3B	protein_coding	NA
25059	ENSG00000268366.1	76.2112	-0.497121	0.251072	-1.97999	0.0477044	0.186369	ENSG00000268366	SERTAD3-AS1	lncRNA	NA
4379	ENSG00000064012.24	5100.57	-0.0981074	0.049558	-1.97965	0.047743	0.186482	ENSG00000064012	CASP8	protein_coding	NA
21739	ENSG00000167508.12	6388.57	-0.145917	0.0737119	-1.97955	0.0477536	0.186485	ENSG00000167508	MVD	protein_coding	NA
13624	ENSG00000136933.17	9220.3	-0.124201	0.0627457	-1.97943	0.0477671	0.186499	ENSG00000136933	RABEPK	protein_coding	NA
23813	ENSG00000154839.10	7609.44	0.096643	0.04883	1.97917	0.0477965	0.18654	ENSG00000154839	SKA1	protein_coding	NA
24602	ENSG00000130311.11	35291.2	0.106379	0.0537492	1.97917	0.0477972	0.18654	ENSG00000130311	DDA1	protein_coding	NA
12963	ENSG00000107262.26	12843.3	-0.144925	0.0732449	-1.97864	0.0478569	0.186735	ENSG00000107262	BAG1	protein_coding	NA
8845	ENSG00000161013.17	34002.5	-0.132522	0.0669932	-1.97815	0.0479122	0.186845	ENSG00000161013	MGAT4B	protein_coding	NA
11424	ENSG00000179603.19	36.3259	0.716666	0.362295	1.97813	0.0479145	0.186845	ENSG00000179603	GRM8	protein_coding	NA
12037	ENSG00000271869.2	104.61	-0.391637	0.197974	-1.97822	0.0479038	0.186845	ENSG00000271869	DCTN6-DT	lncRNA	NA
14928	ENSG00000198825.15	9759.07	0.124512	0.0629516	1.9779	0.0479399	0.186906	ENSG00000198825	INPP5F	protein_coding	NA
18954	ENSG00000278002.1	35.3196	-0.742034	0.375238	-1.97751	0.0479845	0.187003	ENSG00000278002		lncRNA	NA
26181	ENSG00000274825.1	86.4543	-0.516831	0.261349	-1.97755	0.0479795	0.187003	ENSG00000274825		lncRNA	NA
17695	ENSG00000257732.1	280.272	0.285201	0.144234	1.97735	0.0480019	0.187028	ENSG00000257732		lncRNA	NA
20893	ENSG00000103381.12	8480.04	0.0895275	0.0452782	1.97728	0.0480105	0.187028	ENSG00000103381	CPPED1	protein_coding	NA
374	ENSG00000158828.8	8162.36	-0.0908488	0.0459508	-1.97709	0.0480319	0.187073	ENSG00000158828	PINK1	protein_coding	NA
5139	ENSG00000160796.18	6900.9	0.14891	0.0753447	1.97639	0.0481108	0.187301	ENSG00000160796	NBEAL2	protein_coding	NA
9534	ENSG00000065491.8	8354.12	-0.120958	0.0612035	-1.97632	0.0481183	0.187301	ENSG00000065491	TBC1D22B	protein_coding	NA
18775	ENSG00000196497.17	45.6849	-0.699	0.35369	-1.97631	0.0481198	0.187301	ENSG00000196497	IPO4	protein_coding	NA
14165	ENSG00000272914.1	64.8666	-0.577798	0.292399	-1.97606	0.0481482	0.187373	ENSG00000272914		lncRNA	NA
19453	ENSG00000240914.1	70.986	-0.545738	0.276226	-1.97569	0.0481894	0.187495	ENSG00000240914	RPL15P2	processed_pseudogene	NA
20961	ENSG00000174628.17	326.947	0.249666	0.126397	1.97526	0.0482387	0.187648	ENSG00000174628	IQCK	protein_coding	NA
11701	ENSG00000196456.13	680.887	-0.219594	0.111206	-1.97466	0.0483062	0.187852	ENSG00000196456	ZNF775	protein_coding	NA
21996	ENSG00000205544.4	1255.79	-0.266052	0.134735	-1.97462	0.0483108	0.187852	ENSG00000205544	TMEM256	protein_coding	NA
14782	ENSG00000198408.14	38456.9	0.119579	0.0605749	1.97407	0.0483736	0.188058	ENSG00000198408	OGA	protein_coding	NA
24011	ENSG00000197766.9	498.019	-0.235696	0.119413	-1.97379	0.0484052	0.188143	ENSG00000197766	CFD	protein_coding	NA
25093	ENSG00000177191.3	303.349	-0.339939	0.172251	-1.97351	0.0484379	0.188231	ENSG00000177191	B3GNT8	protein_coding	NA
11340	ENSG00000241764.5	216.068	-0.292094	0.148132	-1.97186	0.0486262	0.188886	ENSG00000241764	CBLL1-AS1	lncRNA	NA
13120	ENSG00000231527.7	156.681	0.330573	0.167643	1.97188	0.0486232	0.188886	ENSG00000231527	FAM27C	lncRNA	NA
14247	ENSG00000169740.14	2520.73	-0.149345	0.0757843	-1.97066	0.048763	0.189349	ENSG00000169740	ZNF32	protein_coding	NA
22554	ENSG00000108349.17	28149.7	0.116947	0.0593445	1.97064	0.0487652	0.189349	ENSG00000108349	CASC3	protein_coding	NA
14847	ENSG00000108039.18	11810.7	-0.0826687	0.0419643	-1.96998	0.0488411	0.189605	ENSG00000108039	XPNPEP1	protein_coding	NA
14351	ENSG00000107984.10	124259	0.13596	0.0690404	1.96928	0.0489211	0.189877	ENSG00000107984	DKK1	protein_coding	NA
544	ENSG00000130770.18	7264.4	-0.146153	0.0742241	-1.96908	0.048944	0.189927	ENSG00000130770	ATP5IF1	protein_coding	NA
9496	ENSG00000007866.22	13722.9	-0.115316	0.0585823	-1.96845	0.0490165	0.190123	ENSG00000007866	TEAD3	protein_coding	NA
12740	ENSG00000014164.7	8562.66	0.137247	0.0697269	1.96835	0.0490278	0.190123	ENSG00000014164	ZC3H3	protein_coding	NA
13978	ENSG00000134453.16	27921	-0.0953072	0.0484213	-1.96829	0.0490344	0.190123	ENSG00000134453	RBM17	protein_coding	NA
28201	ENSG00000056277.16	2160.68	0.177805	0.0903234	1.96854	0.0490062	0.190123	ENSG00000056277	ZNF280C	protein_coding	NA
18045	ENSG00000280002.1	2227.92	0.108141	0.0549612	1.96759	0.0491147	0.190396	ENSG00000280002		TEC	NA
1588	ENSG00000271601.4	9596.1	0.112912	0.0574054	1.96692	0.0491927	0.190399	ENSG00000271601	LIX1L	protein_coding	NA
3154	ENSG00000163171.8	46947.1	-0.0906852	0.0461078	-1.96681	0.0492054	0.190399	ENSG00000163171	CDC42EP3	protein_coding	NA
3867	ENSG00000144134.19	261.564	-0.292172	0.148506	-1.96741	0.0491364	0.190399	ENSG00000144134	RABL2A	protein_coding	NA
12001	ENSG00000168077.14	1629.41	-0.112538	0.0572056	-1.96725	0.0491541	0.190399	ENSG00000168077	SCARA3	protein_coding	NA
12839	ENSG00000236404.12	113.483	0.442356	0.224893	1.96696	0.0491873	0.190399	ENSG00000236404	VLDLR-AS1	lncRNA	NA
16553	ENSG00000170325.16	4202.55	0.144893	0.0736573	1.96712	0.0491694	0.190399	ENSG00000170325	PRDM10	protein_coding	NA
19271	ENSG00000119636.16	583.156	-0.217213	0.110419	-1.96717	0.0491641	0.190399	ENSG00000119636	BBOF1	protein_coding	NA
22658	ENSG00000198863.8	7116.63	0.10141	0.0515508	1.96718	0.0491625	0.190399	ENSG00000198863	RUNDC1	protein_coding	NA
22751	ENSG00000291175.1	746.299	0.301846	0.153468	1.96684	0.0492021	0.190399	ENSG00000291175		lncRNA	NA
26873	ENSG00000100084.14	2270.19	-0.14269	0.0725536	-1.96668	0.0492203	0.190418	ENSG00000100084	HIRA	protein_coding	NA
11361	ENSG00000181016.9	31.1174	0.824598	0.419353	1.96636	0.0492574	0.190523	ENSG00000181016	LSMEM1	protein_coding	NA
2388	ENSG00000133065.11	17768.2	0.142444	0.0724586	1.96587	0.0493138	0.190702	ENSG00000133065	SLC41A1	protein_coding	NA
18019	ENSG00000150990.9	14009.4	0.115637	0.0588423	1.9652	0.0493913	0.190963	ENSG00000150990	DHX37	protein_coding	NA
14054	ENSG00000152465.18	12156.1	-0.087807	0.044687	-1.96494	0.0494216	0.191041	ENSG00000152465	NMT2	protein_coding	NA
7023	ENSG00000145358.6	513.635	-0.212335	0.108074	-1.96471	0.0494475	0.191103	ENSG00000145358	DDIT4L	protein_coding	NA
10341	ENSG00000130396.22	27860.1	-0.132222	0.0673266	-1.96389	0.0495427	0.191393	ENSG00000130396	AFDN	protein_coding	NA
25343	ENSG00000063180.9	209.438	-0.350414	0.178422	-1.96396	0.0495349	0.191393	ENSG00000063180	CA11	protein_coding	NA
3742	ENSG00000158435.8	8487.44	-0.0961027	0.0489497	-1.96329	0.0496121	0.191622	ENSG00000158435	CNOT11	protein_coding	NA
28034	ENSG00000133142.19	17678.1	-0.138092	0.0703427	-1.96313	0.0496311	0.191657	ENSG00000133142	TCEAL4	protein_coding	NA
9826	ENSG00000233967.7	188.622	0.38568	0.196489	1.96286	0.049663	0.191741	ENSG00000233967		lncRNA	NA
15178	ENSG00000167333.13	3927.21	0.133046	0.0677919	1.96257	0.0496961	0.191791	ENSG00000167333	TRIM68	protein_coding	NA
27500	ENSG00000101911.13	16062.4	-0.0876778	0.0446742	-1.9626	0.0496922	0.191791	ENSG00000101911	PRPS2	protein_coding	NA
27918	ENSG00000102390.11	18544.9	-0.154598	0.0787811	-1.96238	0.0497186	0.191839	ENSG00000102390	PBDC1	protein_coding	NA
19515	ENSG00000100865.15	9703.31	-0.142706	0.0727327	-1.96207	0.0497548	0.19194	ENSG00000100865	CINP	protein_coding	NA
4573	ENSG00000226666.1	30.3831	-0.889217	0.453235	-1.96194	0.0497699	0.191942	ENSG00000226666	HSPA9P1	processed_pseudogene	NA
6381	ENSG00000182899.17	75513.1	-0.176303	0.0898639	-1.96189	0.0497754	0.191942	ENSG00000182899	RPL35A	protein_coding	NA
18268	ENSG00000150893.11	936.617	0.465175	0.237182	1.96126	0.0498489	0.192161	ENSG00000150893	FREM2	protein_coding	NA
21136	ENSG00000102882.12	6491.08	-0.129985	0.0662774	-1.96123	0.0498525	0.192161	ENSG00000102882	MAPK3	protein_coding	NA
9039	ENSG00000050393.12	24682.4	-0.0902365	0.0460146	-1.96104	0.049874	0.192167	ENSG00000050393	MCUR1	protein_coding	NA
15020	ENSG00000175470.20	7421.23	-0.10855	0.0553515	-1.9611	0.0498676	0.192167	ENSG00000175470	PPP2R2D	protein_coding	NA
18111	ENSG00000196199.14	15535.1	-0.140198	0.071499	-1.96084	0.0498975	0.192218	ENSG00000196199	MPHOSPH8	protein_coding	NA
10571	ENSG00000122591.13	14569.2	-0.0981335	0.0500795	-1.95956	0.0500477	0.192748	ENSG00000122591	HYCC1	protein_coding	NA
27177	ENSG00000100379.18	3210.49	-0.106497	0.0543494	-1.95949	0.0500553	0.192748	ENSG00000100379	KCTD17	protein_coding	NA
1355	ENSG00000085491.17	37484.7	-0.0821704	0.0419375	-1.95936	0.0500711	0.19277	ENSG00000085491	SLC25A24	protein_coding	NA
8918	ENSG00000137275.16	15354.4	-0.093176	0.0475767	-1.95844	0.0501786	0.193145	ENSG00000137275	RIPK1	protein_coding	NA
4751	ENSG00000168395.16	7987.93	-0.0899628	0.0459404	-1.95825	0.0502005	0.19319	ENSG00000168395	ING5	protein_coding	NA
22847	ENSG00000173868.12	43.2027	0.667459	0.340898	1.95794	0.0502368	0.193291	ENSG00000173868	PHOSPHO1	protein_coding	NA
24072	ENSG00000133243.10	8828.78	0.134789	0.0688481	1.95777	0.0502564	0.193328	ENSG00000133243	BTBD2	protein_coding	NA
24341	ENSG00000129354.12	10777.6	-0.142797	0.072944	-1.95763	0.0502737	0.193355	ENSG00000129354	AP1M2	protein_coding	NA
23603	ENSG00000266145.1	49.5812	0.70753	0.361469	1.95737	0.0503035	0.193431	ENSG00000266145	RHOT1P1	processed_pseudogene	NA
13064	ENSG00000137106.18	17298.4	-0.11498	0.0587472	-1.95719	0.0503247	0.193473	ENSG00000137106	GRHPR	protein_coding	NA
21121	ENSG00000247735.2	104.774	-0.381806	0.195087	-1.9571	0.0503353	0.193475	ENSG00000247735	KCTD13-DT	lncRNA	NA
7396	ENSG00000056050.7	5752.21	-0.146248	0.0747426	-1.95669	0.0503842	0.193546	ENSG00000056050	HPF1	protein_coding	NA
10915	ENSG00000273142.1	440.279	0.307909	0.15736	1.95671	0.0503813	0.193546	ENSG00000273142	LINC02604	lncRNA	NA
26503	ENSG00000290523.1	62.6191	0.626047	0.319925	1.95686	0.0503641	0.193546	ENSG00000290523		lncRNA	NA
9565	ENSG00000112195.9	26.9034	0.944041	0.482586	1.95621	0.0504399	0.19372	ENSG00000112195	TREML2	protein_coding	NA
27265	ENSG00000226085.3	853.737	-0.214784	0.109811	-1.95594	0.0504721	0.193805	ENSG00000226085	UQCRFS1P1	processed_pseudogene	NA
19870	ENSG00000140254.13	77.0288	0.482145	0.246522	1.95579	0.0504896	0.193833	ENSG00000140254	DUOXA1	protein_coding	NA
17658	ENSG00000257803.2	67.3972	0.500372	0.255879	1.9555	0.050524	0.193926	ENSG00000257803	PIGAP1	processed_pseudogene	NA
24611	ENSG00000269053.1	31.5001	0.75689	0.387305	1.95425	0.050672	0.194455	ENSG00000269053		lncRNA	NA
15939	ENSG00000110717.13	20083.8	-0.174964	0.0895437	-1.95395	0.0507074	0.194552	ENSG00000110717	NDUFS8	protein_coding	NA
6846	ENSG00000174808.12	186.652	0.360837	0.184747	1.95315	0.0508022	0.194876	ENSG00000174808	BTC	protein_coding	NA
4721	ENSG00000172428.11	4985.22	-0.18174	0.0930868	-1.95238	0.0508936	0.195188	ENSG00000172428	COPS9	protein_coding	NA
19996	ENSG00000247982.7	203.319	-0.362098	0.18549	-1.95211	0.0509249	0.195268	ENSG00000247982	LINC00926	lncRNA	NA
12277	ENSG00000140396.13	4701.45	0.170878	0.0875468	1.95185	0.0509565	0.19535	ENSG00000140396	NCOA2	protein_coding	NA
3993	ENSG00000287463.1	79.0083	0.660421	0.338467	1.95121	0.0510318	0.195572	ENSG00000287463		lncRNA	NA
22046	ENSG00000220205.10	5332.84	-0.13434	0.0688505	-1.95119	0.0510349	0.195572	ENSG00000220205	VAMP2	protein_coding	NA
24759	ENSG00000293107.1	549.347	-0.213447	0.1094	-1.95107	0.0510487	0.195586	ENSG00000293107		lncRNA	NA
6709	ENSG00000135605.13	1888.51	0.130311	0.0668043	1.95064	0.0510995	0.195741	ENSG00000135605	TEC	protein_coding	NA
24945	ENSG00000196967.11	1526.22	0.170289	0.087307	1.95046	0.0511213	0.195785	ENSG00000196967	ZNF585A	protein_coding	NA
1468	ENSG00000116774.12	75.2741	0.46215	0.236997	1.95003	0.0511727	0.195943	ENSG00000116774	OLFML3	protein_coding	NA
25397	ENSG00000126464.15	13692.7	0.167034	0.0856636	1.94988	0.0511901	0.19597	ENSG00000126464	PRR12	protein_coding	NA
6394	ENSG00000131127.14	3978.57	0.17328	0.0888828	1.94954	0.0512315	0.196041	ENSG00000131127	ZNF141	protein_coding	NA
11441	ENSG00000135245.10	1732.1	-0.147502	0.075664	-1.94944	0.0512428	0.196041	ENSG00000135245	HILPDA	protein_coding	NA
11803	ENSG00000176595.4	475.714	0.239309	0.122761	1.94938	0.0512497	0.196041	ENSG00000176595	KBTBD11	protein_coding	NA
21392	ENSG00000289353.1	716.671	0.21914	0.112408	1.94951	0.0512345	0.196041	ENSG00000289353		lncRNA	NA
7451	ENSG00000182552.15	6137.19	-0.104241	0.0534771	-1.94927	0.0512635	0.196054	ENSG00000182552	RWDD4	protein_coding	NA
5575	ENSG00000196776.17	15318.1	0.0767934	0.0394178	1.94819	0.0513921	0.196428	ENSG00000196776	CD47	protein_coding	NA
22729	ENSG00000131094.4	129.963	-0.387801	0.199044	-1.94832	0.0513763	0.196428	ENSG00000131094	C1QL1	protein_coding	NA
23207	ENSG00000266714.11	100.099	0.436267	0.223925	1.94828	0.0513819	0.196428	ENSG00000266714	MYO15B	protein_coding	NA
17642	ENSG00000166130.15	32410.8	0.112105	0.0575518	1.94789	0.0514277	0.196524	ENSG00000166130	IKBIP	protein_coding	NA
17228	ENSG00000037965.6	303.396	0.328761	0.168813	1.94749	0.0514766	0.196593	ENSG00000037965	HOXC8	protein_coding	NA
19372	ENSG00000258733.7	57.6382	0.533876	0.274128	1.94754	0.05147	0.196593	ENSG00000258733	LINC02328	lncRNA	NA
27584	ENSG00000232472.1	235.955	-0.28454	0.1461	-1.94756	0.0514672	0.196593	ENSG00000232472	EEF1B2P3	processed_pseudogene	NA
16693	ENSG00000250510.8	221.105	-0.316043	0.162301	-1.94726	0.0515032	0.196655	ENSG00000250510	GPR162	protein_coding	NA
25377	ENSG00000130529.16	871.546	-0.241786	0.124178	-1.94709	0.0515236	0.196694	ENSG00000130529	TRPM4	protein_coding	NA
25963	ENSG00000101439.9	39436.1	-0.166585	0.085577	-1.94661	0.0515811	0.196874	ENSG00000101439	CST3	protein_coding	NA
4159	ENSG00000115840.14	3811.82	-0.112606	0.0578544	-1.94637	0.0516098	0.196944	ENSG00000115840	SLC25A12	protein_coding	NA
11287	ENSG00000230257.7	103.945	-0.417556	0.214545	-1.94624	0.0516261	0.196962	ENSG00000230257	NFE4	lncRNA	NA
17284	ENSG00000229117.9	112077	-0.217059	0.111536	-1.94608	0.0516455	0.196962	ENSG00000229117	RPL41	protein_coding	NA
25286	ENSG00000130751.10	492.941	-0.243483	0.125114	-1.94608	0.0516451	0.196962	ENSG00000130751	NPAS1	protein_coding	NA
24239	ENSG00000104883.8	119.417	-0.414848	0.213191	-1.9459	0.0516665	0.197002	ENSG00000104883	PEX11G	protein_coding	NA
18788	ENSG00000092295.12	373.062	0.269961	0.138749	1.94568	0.0516938	0.197067	ENSG00000092295	TGM1	protein_coding	NA
7526	ENSG00000225138.8	870.056	-0.257372	0.132285	-1.94558	0.0517048	0.19707	ENSG00000225138	SLC9A3-AS1	lncRNA	NA
2128	ENSG00000135870.13	4497.33	0.191285	0.0983224	1.94548	0.0517166	0.197075	ENSG00000135870	RC3H1	protein_coding	NA
12673	ENSG00000129295.10	368.388	-0.245483	0.126188	-1.94537	0.05173	0.197087	ENSG00000129295	DNAAF11	protein_coding	NA
24318	ENSG00000244165.2	2077.62	0.114011	0.0586132	1.94514	0.0517585	0.197156	ENSG00000244165	P2RY11	protein_coding	NA
10758	ENSG00000136279.21	23263.3	-0.0996303	0.0512269	-1.94488	0.0517889	0.197233	ENSG00000136279	DBNL	protein_coding	NA
27586	ENSG00000228519.3	64.2794	-0.612765	0.315217	-1.94395	0.0519019	0.197623	ENSG00000228519	RANBP1P1	processed_pseudogene	NA
14875	ENSG00000165806.21	6550.9	0.0847023	0.0435814	1.94354	0.0519505	0.197769	ENSG00000165806	CASP7	protein_coding	NA
16809	ENSG00000070018.9	11671	0.201884	0.103881	1.94342	0.0519659	0.197788	ENSG00000070018	LRP6	protein_coding	NA
22282	ENSG00000244045.13	1770.16	-0.15003	0.0772216	-1.94285	0.0520348	0.198011	ENSG00000244045	TMEM199	protein_coding	NA
4112	ENSG00000178662.16	241.678	0.328783	0.169237	1.94274	0.0520478	0.198021	ENSG00000178662	CSRNP3	protein_coding	NA
20239	ENSG00000169375.17	15945.2	0.152393	0.0784459	1.94265	0.052059	0.198024	ENSG00000169375	SIN3A	protein_coding	NA
1018	ENSG00000177606.9	42846.9	-0.118197	0.0608497	-1.94243	0.0520845	0.198081	ENSG00000177606	JUN	protein_coding	NA
10173	ENSG00000270890.1	110.583	0.432488	0.222675	1.94224	0.0521085	0.198133	ENSG00000270890		processed_pseudogene	NA
9717	ENSG00000112200.17	10387.2	-0.11384	0.0586258	-1.94181	0.0521597	0.198249	ENSG00000112200	ZNF451	protein_coding	NA
16546	ENSG00000174370.12	998.512	0.174642	0.0899366	1.94184	0.0521567	0.198249	ENSG00000174370	KCNJ5-AS1	lncRNA	NA
25595	ENSG00000286230.1	30.4994	-0.741258	0.381769	-1.94164	0.0521804	0.198287	ENSG00000286230		lncRNA	NA
17594	ENSG00000257283.1	49.8799	0.59582	0.306925	1.94126	0.0522271	0.198426	ENSG00000257283		lncRNA	NA
27112	ENSG00000182541.18	4632.08	0.10334	0.0532618	1.94022	0.0523525	0.198862	ENSG00000182541	LIMK2	protein_coding	NA
9429	ENSG00000204228.4	1000.14	-0.22153	0.114218	-1.93954	0.0524356	0.199138	ENSG00000204228	HSD17B8	protein_coding	NA
1850	ENSG00000143630.10	872.634	0.216615	0.111693	1.93937	0.0524561	0.199177	ENSG00000143630	HCN3	protein_coding	NA
10079	ENSG00000079819.20	36546.7	0.155194	0.0800273	1.93927	0.0524687	0.199185	ENSG00000079819	EPB41L2	protein_coding	NA
3382	ENSG00000115902.11	6449	0.116439	0.0600474	1.93911	0.0524876	0.199217	ENSG00000115902	SLC1A4	protein_coding	NA
6205	ENSG00000229638.1	554.125	-0.217014	0.111936	-1.93874	0.0525325	0.199348	ENSG00000229638	RPL4P4	processed_pseudogene	NA
10468	ENSG00000086232.13	26440.7	0.0996221	0.0513913	1.9385	0.0525619	0.199419	ENSG00000086232	EIF2AK1	protein_coding	NA
8683	ENSG00000164611.13	30986.4	-0.175058	0.0903222	-1.93815	0.0526052	0.199532	ENSG00000164611	PTTG1	protein_coding	NA
23771	ENSG00000197046.12	165.665	-0.366768	0.189242	-1.93809	0.0526124	0.199532	ENSG00000197046	SIGLEC15	protein_coding	NA
23982	ENSG00000282508.2	250.29	0.343077	0.177042	1.93783	0.0526434	0.199609	ENSG00000282508	LINC01002	lncRNA	NA
8564	ENSG00000169252.6	9484.78	0.131359	0.0678091	1.93719	0.0527217	0.199867	ENSG00000169252	ADRB2	protein_coding	NA
7043	ENSG00000138778.14	30478.7	0.127806	0.0659817	1.937	0.0527456	0.199877	ENSG00000138778	CENPE	protein_coding	NA
25513	ENSG00000198538.11	2597.07	0.102411	0.0528686	1.93708	0.0527353	0.199877	ENSG00000198538	ZNF28	protein_coding	NA
1253	ENSG00000162676.13	61.3437	0.5803	0.299603	1.9369	0.0527577	0.199884	ENSG00000162676	GFI1	protein_coding	NA
10567	ENSG00000228649.11	2201.23	0.133391	0.0688756	1.93669	0.052783	0.19994	ENSG00000228649	SNHG26	lncRNA	NA
7153	ENSG00000173376.14	212.393	0.330795	0.170897	1.93564	0.0529123	0.20039	ENSG00000173376	NDNF	protein_coding	NA
24353	ENSG00000130733.11	6620.73	0.101562	0.0524824	1.93516	0.0529705	0.20057	ENSG00000130733	YIPF2	protein_coding	NA
22305	ENSG00000160606.11	2063.25	0.172774	0.0893023	1.9347	0.0530265	0.200703	ENSG00000160606	TLCD1	protein_coding	NA
23849	ENSG00000267787.7	77.8936	-0.455387	0.235374	-1.93474	0.0530226	0.200703	ENSG00000267787	NA	NA	NA
6422	ENSG00000280927.1	261.931	0.315331	0.163016	1.93436	0.0530693	0.200766	ENSG00000280927	CTBP1-AS	lncRNA	NA
11189	ENSG00000168090.10	29001	-0.115348	0.0596317	-1.93434	0.0530719	0.200766	ENSG00000168090	COPS6	protein_coding	NA
21388	ENSG00000166548.17	3431.86	-0.137596	0.0711374	-1.93423	0.0530854	0.200766	ENSG00000166548	TK2	protein_coding	NA
27857	ENSG00000203588.3	23.8607	0.888471	0.459327	1.93429	0.0530775	0.200766	ENSG00000203588	IGBP1-AS1	lncRNA	NA
2419	ENSG00000117322.19	40.8366	0.737142	0.381213	1.93367	0.0531535	0.200944	ENSG00000117322	CR2	protein_coding	NA
8978	ENSG00000168566.13	8544.39	0.0920357	0.0475952	1.93372	0.053148	0.200944	ENSG00000168566	SNRNP48	protein_coding	NA
10606	ENSG00000225792.3	50.5009	-0.691789	0.357908	-1.93287	0.0532522	0.201277	ENSG00000225792	SNX10-AS1	lncRNA	NA
14309	ENSG00000226964.1	276.391	-0.278658	0.144184	-1.93265	0.0532792	0.201339	ENSG00000226964	RHEBP2	transcribed_processed_pseudogene	NA
5099	ENSG00000196653.12	1103.87	-0.154982	0.0802066	-1.93229	0.0533239	0.201468	ENSG00000196653	ZNF502	protein_coding	NA
21810	ENSG00000262434.1	50.9002	0.643577	0.333099	1.93209	0.0533487	0.201522	ENSG00000262434		lncRNA	NA
14681	ENSG00000173145.11	18037.7	0.115448	0.0597566	1.93197	0.0533629	0.201536	ENSG00000173145	NOC3L	protein_coding	NA
10274	ENSG00000122335.17	3011.25	-0.142458	0.0737549	-1.9315	0.053421	0.201715	ENSG00000122335	SERAC1	protein_coding	NA
6206	ENSG00000163900.11	6850.43	-0.103176	0.0534246	-1.93125	0.0534522	0.201753	ENSG00000163900	TMEM41A	protein_coding	NA
6734	ENSG00000109220.11	7332.41	-0.124051	0.0642319	-1.93129	0.0534472	0.201753	ENSG00000109220	CHIC2	protein_coding	NA
23141	ENSG00000154263.18	46.7547	0.615343	0.318646	1.93112	0.0534685	0.201775	ENSG00000154263	ABCA10	protein_coding	NA
65	ENSG00000175756.14	26560.2	-0.174428	0.0903355	-1.93089	0.0534967	0.201841	ENSG00000175756	AURKAIP1	protein_coding	NA
3767	ENSG00000238273.3	73.163	0.559207	0.289693	1.93034	0.0535645	0.202048	ENSG00000238273		lncRNA	NA
11517	ENSG00000283041.1	2003.49	-0.191848	0.0993889	-1.93028	0.0535727	0.202048	ENSG00000283041		processed_pseudogene	NA
1514	ENSG00000203857.10	48.2765	-0.83305	0.431676	-1.9298	0.0536311	0.20209	ENSG00000203857	HSD3B1	protein_coding	NA
1758	ENSG00000163191.6	42912.4	-0.120048	0.0622002	-1.93003	0.0536034	0.20209	ENSG00000163191	S100A11	protein_coding	NA
7813	ENSG00000152669.9	2237.35	0.144484	0.074871	1.92976	0.053636	0.20209	ENSG00000152669	CCNO	protein_coding	NA
14001	ENSG00000226990.1	24.386	0.974909	0.505198	1.92976	0.0536369	0.20209	ENSG00000226990		lncRNA	NA
24703	ENSG00000184635.17	1530.02	-0.157032	0.0813689	-1.92988	0.0536215	0.20209	ENSG00000184635	ZNF93	protein_coding	NA
13253	ENSG00000234424.2	91.403	-0.46601	0.241509	-1.92958	0.0536595	0.202117	ENSG00000234424		transcribed_unprocessed_pseudogene	NA
16130	ENSG00000137513.11	3956.65	0.0994287	0.05153	1.92953	0.0536654	0.202117	ENSG00000137513	NARS2	protein_coding	NA
8204	ENSG00000164221.13	3211.34	-0.155429	0.0805648	-1.92924	0.0537005	0.20217	ENSG00000164221	CCDC112	protein_coding	NA
25113	ENSG00000279539.1	237.264	0.269604	0.13974	1.92932	0.0536908	0.20217	ENSG00000279539		TEC	NA
1975	ENSG00000162755.14	123.648	-0.405886	0.21041	-1.92902	0.0537285	0.202235	ENSG00000162755	KLHDC9	protein_coding	NA
25266	ENSG00000169515.9	5407.51	0.122332	0.0634313	1.92857	0.0537838	0.202403	ENSG00000169515	CCDC8	protein_coding	NA
12469	ENSG00000164920.10	699.982	0.173003	0.0897472	1.92767	0.0538967	0.202788	ENSG00000164920	OSR2	protein_coding	NA
6922	ENSG00000168152.13	607.951	0.199131	0.10331	1.9275	0.0539167	0.202824	ENSG00000168152	THAP9	protein_coding	NA
8066	ENSG00000145715.15	17711.9	-0.105367	0.0546691	-1.92735	0.0539356	0.202854	ENSG00000145715	RASA1	protein_coding	NA
8142	ENSG00000246763.7	1500.79	-0.200531	0.104058	-1.92711	0.0539653	0.202926	ENSG00000246763	RGMB-AS1	lncRNA	NA
25386	ENSG00000104872.12	26807.2	-0.12904	0.0669713	-1.9268	0.0540042	0.203032	ENSG00000104872	PIH1D1	protein_coding	NA
6787	ENSG00000145242.14	731.911	-0.255955	0.132849	-1.92666	0.0540216	0.203058	ENSG00000145242	EPHA5	protein_coding	NA
9808	ENSG00000146243.14	519.418	0.179396	0.0931345	1.9262	0.0540794	0.203195	ENSG00000146243	IRAK1BP1	protein_coding	NA
11718	ENSG00000133612.20	19930.6	-0.0998427	0.051832	-1.92627	0.0540703	0.203195	ENSG00000133612	AGAP3	protein_coding	NA
24051	ENSG00000115257.15	222.657	-0.423222	0.219826	-1.92526	0.0541973	0.203598	ENSG00000115257	PCSK4	protein_coding	NA
372	ENSG00000090432.7	13485.4	-0.103289	0.0536527	-1.92515	0.0542107	0.203608	ENSG00000090432	MUL1	protein_coding	NA
1525	ENSG00000270231.5	12525.1	0.135084	0.0701877	1.92461	0.054278	0.20366	ENSG00000270231	NBPF8	protein_coding	NA
11590	ENSG00000257093.7	6147.97	-0.151754	0.0788363	-1.92492	0.0542391	0.20366	ENSG00000257093	DENND11	protein_coding	NA
13021	ENSG00000287287.1	39.1866	0.67747	0.351991	1.92468	0.0542698	0.20366	ENSG00000287287		lncRNA	NA
17041	ENSG00000189079.18	5340.79	0.178567	0.0927695	1.92485	0.0542479	0.20366	ENSG00000189079	ARID2	protein_coding	NA
24058	ENSG00000071564.19	22354.7	-0.0854997	0.0444244	-1.92461	0.054278	0.20366	ENSG00000071564	TCF3	protein_coding	NA
24924	ENSG00000254004.7	3900.02	0.125667	0.0653116	1.92411	0.0543411	0.203856	ENSG00000254004	ZNF260	protein_coding	NA
4062	ENSG00000136542.9	7739.37	-0.146901	0.0763622	-1.92375	0.0543863	0.203911	ENSG00000136542	GALNT5	protein_coding	NA
11967	ENSG00000246582.3	521.751	0.193789	0.100736	1.92374	0.0543876	0.203911	ENSG00000246582	TNFRSF10A-DT	lncRNA	NA
18840	ENSG00000202337.1	46.7055	-0.559588	0.290883	-1.92376	0.0543852	0.203911	ENSG00000202337	RNU6-8	snRNA	NA
26631	ENSG00000198743.7	10721.3	0.211569	0.110015	1.92309	0.0544686	0.204174	ENSG00000198743	SLC5A3	protein_coding	NA
25730	ENSG00000142396.11	957.79	0.206508	0.107406	1.92268	0.0545205	0.204329	ENSG00000142396	ERVK3-1	protein_coding	NA
1593	ENSG00000233396.9	133.75	0.469638	0.244301	1.92238	0.0545583	0.20439	ENSG00000233396	LINC01719	lncRNA	NA
18442	ENSG00000083535.16	3145.74	-0.101415	0.0527535	-1.92243	0.0545516	0.20439	ENSG00000083535	PIBF1	protein_coding	NA
19742	ENSG00000230778.2	80.0511	0.507403	0.263959	1.92228	0.0545709	0.204397	ENSG00000230778	ANKRD63	protein_coding	NA
7620	ENSG00000215196.5	26.0927	-0.931034	0.484522	-1.92155	0.0546621	0.204678	ENSG00000215196	BASP1-AS1	lncRNA	NA
12507	ENSG00000155096.15	51273.1	0.0972837	0.0506288	1.92151	0.0546673	0.204678	ENSG00000155096	AZIN1	protein_coding	NA
157	ENSG00000069812.11	785.831	0.187281	0.0974755	1.92132	0.0546918	0.204729	ENSG00000069812	HES2	protein_coding	NA
25116	ENSG00000079462.8	7744.44	-0.173536	0.0903313	-1.92111	0.054718	0.204787	ENSG00000079462	PAFAH1B3	protein_coding	NA
10293	ENSG00000120437.9	15552.5	-0.128313	0.0667944	-1.92101	0.0547303	0.204793	ENSG00000120437	ACAT2	protein_coding	NA
236	ENSG00000198793.14	27602.3	0.169332	0.0881536	1.92087	0.0547479	0.204818	ENSG00000198793	MTOR	protein_coding	NA
18153	ENSG00000102678.7	31.7034	-0.738806	0.384738	-1.92029	0.0548218	0.205055	ENSG00000102678	FGF9	protein_coding	NA
24078	ENSG00000099840.14	183.383	-0.397779	0.207288	-1.91897	0.0549882	0.205637	ENSG00000099840	IZUMO4	protein_coding	NA
6073	ENSG00000085276.19	14127.8	0.124805	0.0650479	1.91867	0.0550265	0.20574	ENSG00000085276	MECOM	protein_coding	NA
3049	ENSG00000138085.18	7992.99	-0.142169	0.0741157	-1.9182	0.0550855	0.205879	ENSG00000138085	ATRAID	protein_coding	NA
22909	ENSG00000011258.16	2970.25	0.115939	0.0604395	1.91827	0.0550769	0.205879	ENSG00000011258	MBTD1	protein_coding	NA
10654	ENSG00000240583.14	39.2304	-0.619014	0.322775	-1.91779	0.055138	0.206002	ENSG00000240583	AQP1	protein_coding	NA
14451	ENSG00000166228.9	7800.85	-0.120084	0.0626162	-1.91777	0.0551399	0.206002	ENSG00000166228	PCBD1	protein_coding	NA
4007	ENSG00000231890.10	38.3329	-0.684585	0.35703	-1.91744	0.0551818	0.206118	ENSG00000231890	DARS1-AS1	lncRNA	NA
3509	ENSG00000005448.17	7966.54	-0.148397	0.0773975	-1.91734	0.0551948	0.206126	ENSG00000005448	WDR54	protein_coding	NA
870	ENSG00000132780.17	72756.5	0.0782256	0.0408188	1.91641	0.055313	0.206406	ENSG00000132780	NASP	protein_coding	NA
12800	ENSG00000291317.1	619.352	-0.243139	0.126863	-1.91654	0.055296	0.206406	ENSG00000291317	TMEM276	protein_coding	NA
18257	ENSG00000133111.4	712.301	-0.196533	0.102544	-1.91658	0.0552918	0.206406	ENSG00000133111	RFXAP	protein_coding	NA
27830	ENSG00000102043.16	406.372	0.264844	0.138194	1.91646	0.055306	0.206406	ENSG00000102043	MTMR8	protein_coding	NA
24952	ENSG00000196437.12	2709.71	0.123068	0.0642242	1.91623	0.0553359	0.206435	ENSG00000196437	ZNF569	protein_coding	NA
27100	ENSG00000250318.1	47.041	-0.694007	0.362183	-1.91618	0.0553425	0.206435	ENSG00000250318	RPL13AP26	unprocessed_pseudogene	NA
5436	ENSG00000114541.15	662.027	0.190215	0.0992794	1.91595	0.0553709	0.20646	ENSG00000114541	FRMD4B	protein_coding	NA
18956	ENSG00000214900.13	1146.18	-0.174678	0.0911672	-1.91602	0.0553623	0.20646	ENSG00000214900	LINC01588	lncRNA	NA
22930	ENSG00000121060.19	42424.9	0.145605	0.0760121	1.91555	0.0554226	0.206572	ENSG00000121060	TRIM25	protein_coding	NA
27099	ENSG00000167065.14	394.132	-0.211905	0.11062	-1.9156	0.0554155	0.206572	ENSG00000167065	DUSP18	protein_coding	NA
24063	ENSG00000267244.5	189.057	-0.297492	0.155336	-1.91515	0.0554735	0.206722	ENSG00000267244		lncRNA	NA
24667	ENSG00000269019.2	126.297	-0.348956	0.182223	-1.91499	0.0554932	0.206754	ENSG00000269019	HOMER3-AS1	lncRNA	NA
7900	ENSG00000145740.20	10611.9	-0.0981895	0.0512807	-1.91475	0.0555249	0.206792	ENSG00000145740	SLC30A5	protein_coding	NA
22939	ENSG00000121057.13	20948.4	0.13645	0.07126	1.91481	0.0555164	0.206792	ENSG00000121057	AKAP1	protein_coding	NA
26386	ENSG00000176659.11	56.4378	0.557946	0.29141	1.91465	0.0555376	0.206799	ENSG00000176659	NA	NA	NA
9208	ENSG00000226314.9	301.793	0.274385	0.143326	1.91441	0.0555682	0.206872	ENSG00000226314	ZKSCAN8P1	protein_coding	NA
15248	ENSG00000175390.15	52158	-0.111625	0.0583227	-1.91392	0.05563	0.207034	ENSG00000175390	EIF3F	protein_coding	NA
23176	ENSG00000161509.14	28.5692	0.826183	0.431676	1.9139	0.0556334	0.207034	ENSG00000161509	GRIN2C	protein_coding	NA
5729	ENSG00000248607.1	24.7862	-0.912406	0.476864	-1.91335	0.0557035	0.207215	ENSG00000248607		lncRNA	NA
17321	ENSG00000196531.14	55427.5	-0.145394	0.0759893	-1.91335	0.0557039	0.207215	ENSG00000196531	NACA	protein_coding	NA
8910	ENSG00000230438.9	124.628	0.334913	0.175078	1.91293	0.0557564	0.20737	ENSG00000230438	SERPINB9P1	lncRNA	NA
23368	ENSG00000266074.11	6013.84	0.156346	0.0817433	1.91264	0.0557936	0.207468	ENSG00000266074	BAHCC1	protein_coding	NA
5867	ENSG00000118017.4	23.155	-0.838245	0.438295	-1.91251	0.0558107	0.207491	ENSG00000118017	A4GNT	protein_coding	NA
4523	ENSG00000115556.14	56.245	0.558016	0.291829	1.91213	0.0558589	0.207589	ENSG00000115556	PLCD4	protein_coding	NA
19972	ENSG00000225973.4	1143.33	-0.197634	0.103357	-1.91216	0.0558557	0.207589	ENSG00000225973	PIGBOS1	protein_coding	NA
4420	ENSG00000173166.18	4670.14	0.4895	0.256056	1.91169	0.0559156	0.207703	ENSG00000173166	RAPH1	protein_coding	NA
17854	ENSG00000174989.13	7375.89	0.142201	0.0743869	1.91164	0.0559221	0.207703	ENSG00000174989	FBXW8	protein_coding	NA
19026	ENSG00000168175.16	31920.8	0.0865838	0.0452911	1.91172	0.0559124	0.207703	ENSG00000168175	MAPK1IP1L	protein_coding	NA
23909	ENSG00000171451.15	1868.53	-0.179667	0.0939976	-1.9114	0.0559534	0.207779	ENSG00000171451	DSEL	protein_coding	NA
21892	ENSG00000132388.13	15458.3	-0.0740704	0.0387546	-1.91127	0.0559703	0.207801	ENSG00000132388	UBE2G1	protein_coding	NA
2287	ENSG00000118200.15	20399.6	0.155396	0.0813555	1.91008	0.0561228	0.208205	ENSG00000118200	CAMSAP2	protein_coding	NA
5888	ENSG00000163864.18	72.9553	0.475444	0.24891	1.9101	0.0561197	0.208205	ENSG00000163864	NMNAT3	protein_coding	NA
12764	ENSG00000185189.18	2314.33	-0.206625	0.108172	-1.91015	0.0561139	0.208205	ENSG00000185189	NRBP2	protein_coding	NA
25587	ENSG00000125503.13	21916	-0.118961	0.0622742	-1.91027	0.0560985	0.208205	ENSG00000125503	PPP1R12C	protein_coding	NA
8984	ENSG00000124802.12	3577.13	-0.161001	0.0843136	-1.90955	0.0561915	0.208419	ENSG00000124802	EEF1E1	protein_coding	NA
4584	ENSG00000135919.14	7977.26	0.11041	0.0578292	1.90925	0.0562301	0.208522	ENSG00000135919	SERPINE2	protein_coding	NA
17291	ENSG00000139613.12	18316.4	0.153408	0.0803605	1.909	0.0562615	0.208598	ENSG00000139613	SMARCC2	protein_coding	NA
24575	ENSG00000268087.1	563.909	0.206934	0.108433	1.90841	0.0563388	0.208844	ENSG00000268087		lncRNA	NA
6078	ENSG00000184378.3	382.861	-0.237986	0.124717	-1.90821	0.0563638	0.208866	ENSG00000184378	ACTRT3	protein_coding	NA
10866	ENSG00000198039.12	794.623	-0.170105	0.0891452	-1.90818	0.0563681	0.208866	ENSG00000198039	ZNF273	protein_coding	NA
17473	ENSG00000133858.17	13823.2	0.133468	0.0699481	1.9081	0.0563778	0.208866	ENSG00000133858	ZFC3H1	protein_coding	NA
3647	ENSG00000144029.14	2623.93	0.163382	0.0856384	1.90781	0.0564159	0.208926	ENSG00000144029	MRPS5	protein_coding	NA
18717	ENSG00000172590.18	14994.9	-0.163562	0.0857321	-1.90783	0.0564138	0.208926	ENSG00000172590	MRPL52	protein_coding	NA
3268	ENSG00000170802.17	7767.31	0.108732	0.0570024	1.9075	0.056456	0.208993	ENSG00000170802	FOXN2	protein_coding	NA
19627	ENSG00000104067.17	25397.2	0.165209	0.0866091	1.90752	0.0564529	0.208993	ENSG00000104067	TJP1	protein_coding	NA
20586	ENSG00000103126.15	11183.6	-0.0884667	0.0463952	-1.90681	0.0565457	0.209245	ENSG00000103126	AXIN1	protein_coding	NA
22514	ENSG00000277182.2	54.2307	0.58238	0.305415	1.90685	0.0565401	0.209245	ENSG00000277182		lncRNA	NA
14679	ENSG00000268894.7	25.9526	0.771717	0.404762	1.90659	0.0565732	0.209265	ENSG00000268894	PLCE1-AS1	lncRNA	NA
23210	ENSG00000259120.3	35.2905	-0.816541	0.428259	-1.90665	0.0565655	0.209265	ENSG00000259120	SMIM6	protein_coding	NA
2635	ENSG00000154370.16	7894.77	0.112031	0.058771	1.90623	0.0566201	0.209398	ENSG00000154370	TRIM11	protein_coding	NA
1571	ENSG00000162825.18	2719.26	0.243385	0.127685	1.90614	0.0566314	0.209399	ENSG00000162825	NBPF20	protein_coding	NA
22527	ENSG00000108298.12	185893	-0.156815	0.0822758	-1.90597	0.0566543	0.209443	ENSG00000108298	RPL19	protein_coding	NA
16030	ENSG00000110237.5	11805.5	0.118693	0.0622942	1.90536	0.0567327	0.209692	ENSG00000110237	ARHGEF17	protein_coding	NA
7770	ENSG00000151881.15	2916.21	-0.112661	0.059137	-1.90509	0.0567685	0.209784	ENSG00000151881	TMEM267	protein_coding	NA
4809	ENSG00000163702.21	1291.59	-0.185678	0.0974786	-1.90481	0.0568048	0.209877	ENSG00000163702	IL17RC	protein_coding	NA
27704	ENSG00000221994.12	74.0789	-0.498744	0.261849	-1.9047	0.056819	0.209889	ENSG00000221994	ZNF630	protein_coding	NA
12532	ENSG00000164830.19	12827.8	0.0821212	0.0431176	1.90459	0.0568338	0.209903	ENSG00000164830	OXR1	protein_coding	NA
4201	ENSG00000224189.8	4156.91	0.137341	0.0721825	1.90268	0.0570818	0.210737	ENSG00000224189	HAGLR	lncRNA	NA
18002	ENSG00000269938.1	45.706	0.577792	0.303666	1.90272	0.0570771	0.210737	ENSG00000269938		lncRNA	NA
11685	ENSG00000181444.13	221.537	-0.417259	0.219339	-1.90234	0.0571264	0.210779	ENSG00000181444	ZNF467	protein_coding	NA
13097	ENSG00000237846.1	35.5666	0.79141	0.415981	1.90251	0.0571043	0.210779	ENSG00000237846		processed_pseudogene	NA
13174	ENSG00000107242.20	31.2406	0.951654	0.500248	1.90236	0.0571236	0.210779	ENSG00000107242	PIP5K1B	protein_coding	NA
21044	ENSG00000169189.17	4941.83	-0.179704	0.0944735	-1.90216	0.0571499	0.210825	ENSG00000169189	NSMCE1	protein_coding	NA
10295	ENSG00000112110.10	13579.3	-0.116328	0.0611603	-1.90202	0.0571682	0.210852	ENSG00000112110	MRPL18	protein_coding	NA
3917	ENSG00000163161.14	15231.2	-0.0863738	0.0454353	-1.90103	0.0572981	0.211249	ENSG00000163161	ERCC3	protein_coding	NA
24141	ENSG00000167657.14	14862.6	-0.133126	0.0700257	-1.90111	0.057288	0.211249	ENSG00000167657	DAPK3	protein_coding	NA
2692	ENSG00000183780.13	2120.43	-0.116108	0.0610871	-1.90069	0.0573427	0.211262	ENSG00000183780	SLC35F3	protein_coding	NA
23723	ENSG00000172466.16	23018.6	0.116204	0.0611352	1.90076	0.057333	0.211262	ENSG00000172466	ZNF24	protein_coding	NA
26585	ENSG00000142168.15	44436.9	-0.168972	0.0888921	-1.90087	0.0573196	0.211262	ENSG00000142168	SOD1	protein_coding	NA
28351	ENSG00000172534.14	45734.5	0.160295	0.0843363	1.90067	0.0573458	0.211262	ENSG00000172534	HCFC1	protein_coding	NA
11405	ENSG00000128610.12	1012.81	-0.171737	0.0903892	-1.89997	0.0574369	0.211515	ENSG00000128610	FEZF1	protein_coding	NA
11981	ENSG00000042980.14	151.05	0.394277	0.20751	1.90004	0.0574284	0.211515	ENSG00000042980	ADAM28	protein_coding	NA
8659	ENSG00000155858.6	3949.68	0.120897	0.0636389	1.89973	0.0574684	0.211591	ENSG00000155858	LSM11	protein_coding	NA
13591	ENSG00000056586.16	18840.6	0.153093	0.0805906	1.89964	0.05748	0.211593	ENSG00000056586	RC3H2	protein_coding	NA
9881	ENSG00000118412.13	6459.76	0.138514	0.0729261	1.89937	0.0575156	0.211683	ENSG00000118412	CASP8AP2	protein_coding	NA
9541	ENSG00000112139.17	793.456	-0.205586	0.108247	-1.89923	0.0575337	0.211709	ENSG00000112139	MDGA1	protein_coding	NA
16442	ENSG00000172350.10	180.745	-0.37923	0.199691	-1.89908	0.0575541	0.211743	ENSG00000172350	ABCG4	protein_coding	NA
18710	ENSG00000129562.11	22109.7	-0.120256	0.0633422	-1.89851	0.0576294	0.211897	ENSG00000129562	DAD1	protein_coding	NA
23287	ENSG00000141524.19	11319.2	-0.100115	0.0527331	-1.89852	0.0576279	0.211897	ENSG00000141524	TMC6	protein_coding	NA
25149	ENSG00000105755.8	2143.34	-0.162565	0.0856243	-1.89858	0.0576198	0.211897	ENSG00000105755	ETHE1	protein_coding	NA
27632	ENSG00000234636.2	113.233	-0.388018	0.204406	-1.89827	0.0576603	0.21197	ENSG00000234636	MED14OS	lncRNA	NA
12397	ENSG00000180694.14	7857.18	-0.0948745	0.049983	-1.89813	0.0576784	0.211995	ENSG00000180694	TMEM64	protein_coding	NA
19162	ENSG00000198133.9	450.658	0.242043	0.127528	1.89795	0.0577026	0.212002	ENSG00000198133	TMEM229B	protein_coding	NA
25416	ENSG00000104951.16	35.7254	0.662279	0.348937	1.89799	0.0576972	0.212002	ENSG00000104951	IL4I1	protein_coding	NA
8781	ENSG00000087206.17	8698.03	0.089386	0.0471336	1.89644	0.0579022	0.212596	ENSG00000087206	UIMC1	protein_coding	NA
12581	ENSG00000172172.8	12190.2	-0.147321	0.0776789	-1.89654	0.0578889	0.212596	ENSG00000172172	MRPL13	protein_coding	NA
16418	ENSG00000110367.14	35747.6	0.160776	0.0847761	1.89648	0.057896	0.212596	ENSG00000110367	DDX6	protein_coding	NA
21997	ENSG00000169992.10	13188.9	0.126994	0.0669661	1.89639	0.0579088	0.212596	ENSG00000169992	NLGN2	protein_coding	NA
22733	ENSG00000181513.15	1637.4	-0.136901	0.0721951	-1.89626	0.0579252	0.212616	ENSG00000181513	ACBD4	protein_coding	NA
56	ENSG00000162572.21	1982.07	-0.255708	0.134894	-1.89562	0.0580107	0.212888	ENSG00000162572	SCNN1D	protein_coding	NA
7906	ENSG00000134058.12	8095.3	-0.131608	0.0694371	-1.89535	0.058046	0.212977	ENSG00000134058	CDK7	protein_coding	NA
9277	ENSG00000204599.16	4223.21	-0.123784	0.0653157	-1.89517	0.0580701	0.213024	ENSG00000204599	TRIM39	protein_coding	NA
9664	ENSG00000112796.10	99.0887	0.41842	0.220998	1.89332	0.0583151	0.213863	ENSG00000112796	ENPP5	protein_coding	NA
18757	ENSG00000215256.6	973.857	0.166701	0.0880489	1.89328	0.0583211	0.213863	ENSG00000215256	DHRS4-AS1	lncRNA	NA
19867	ENSG00000140263.15	12461.6	0.101223	0.0534679	1.89315	0.0583373	0.213881	ENSG00000140263	SORD	protein_coding	NA
873	ENSG00000225447.1	91.7397	0.428153	0.226302	1.89196	0.058497	0.21439	ENSG00000225447	RPS15AP10	processed_pseudogene	NA
1689	ENSG00000143382.16	1593.53	0.157511	0.0832572	1.89186	0.0585098	0.21439	ENSG00000143382	ADAMTSL4	protein_coding	NA
8189	ENSG00000278921.2	78.4472	0.458266	0.242226	1.89189	0.0585052	0.21439	ENSG00000278921	EPB41L4A-DT	lncRNA	NA
1539	ENSG00000291123.1	106.18	0.53726	0.284095	1.89113	0.0586075	0.214647	ENSG00000291123	H2BP1	lncRNA	NA
12752	ENSG00000254812.3	37.6093	0.615134	0.325301	1.89097	0.0586284	0.214647	ENSG00000254812		lncRNA	NA
14402	ENSG00000108187.16	469.75	0.226621	0.119852	1.89084	0.0586454	0.214647	ENSG00000108187	PBLD	protein_coding	NA
17674	ENSG00000257222.1	45.1319	-0.577225	0.305276	-1.89083	0.0586475	0.214647	ENSG00000257222		lncRNA	NA
26114	ENSG00000214078.13	41570	-0.0868437	0.0459256	-1.89096	0.0586292	0.214647	ENSG00000214078	CPNE1	protein_coding	NA
27431	ENSG00000198355.5	10007.7	0.100998	0.0534038	1.89121	0.0585961	0.214647	ENSG00000198355	PIM3	protein_coding	NA
3066	ENSG00000115226.10	1239.19	-0.176373	0.0932849	-1.89069	0.0586655	0.214671	ENSG00000115226	FNDC4	protein_coding	NA
16300	ENSG00000149311.22	17383.7	0.189079	0.100019	1.89042	0.0587013	0.214761	ENSG00000149311	ATM	protein_coding	NA
22154	ENSG00000278864.1	1314.5	0.405838	0.2147	1.89026	0.0587229	0.214799	ENSG00000278864		TEC	NA
652	ENSG00000163866.9	12202.7	-0.122316	0.0647121	-1.89015	0.0587377	0.214812	ENSG00000163866	SMIM12	protein_coding	NA
6068	ENSG00000163536.13	683.958	0.19512	0.103258	1.88964	0.058806	0.214938	ENSG00000163536	SERPINI1	protein_coding	NA
6352	ENSG00000119231.11	12932.8	0.102489	0.0542373	1.88964	0.0588058	0.214938	ENSG00000119231	SENP5	protein_coding	NA
16185	ENSG00000123892.12	3589.78	0.117278	0.0620587	1.88979	0.0587858	0.214938	ENSG00000123892	RAB38	protein_coding	NA
11352	ENSG00000184903.10	954.766	-0.192876	0.10209	-1.88927	0.0588558	0.215023	ENSG00000184903	IMMP2L	protein_coding	NA
23410	ENSG00000169738.8	9815.8	-0.15458	0.0818162	-1.88936	0.0588442	0.215023	ENSG00000169738	DCXR	protein_coding	NA
26934	ENSG00000185651.16	25204.7	-0.0940584	0.0497871	-1.88922	0.058863	0.215023	ENSG00000185651	UBE2L3	protein_coding	NA
14476	ENSG00000122884.13	10975.9	0.094961	0.0502683	1.88908	0.0588808	0.215036	ENSG00000122884	P4HA1	protein_coding	NA
14864	ENSG00000119927.14	6603.95	0.132383	0.0700836	1.88893	0.0589006	0.215036	ENSG00000119927	GPAM	protein_coding	NA
27744	ENSG00000102003.12	256.882	-0.272764	0.144401	-1.88894	0.0588996	0.215036	ENSG00000102003	SYP	protein_coding	NA
5976	ENSG00000152601.18	40383.3	0.100136	0.0530169	1.88876	0.0589241	0.215081	ENSG00000152601	MBNL1	protein_coding	NA
19845	ENSG00000140264.22	16500.7	-0.18601	0.0985162	-1.88812	0.0590104	0.215355	ENSG00000140264	SERF2	protein_coding	NA
16321	ENSG00000170145.5	15006.8	0.167302	0.0886126	1.88802	0.0590231	0.21536	ENSG00000170145	SIK2	protein_coding	NA
10668	ENSG00000281332.1	239.735	0.266048	0.14094	1.88767	0.0590702	0.21549	ENSG00000281332	LINC00997	lncRNA	NA
28190	ENSG00000287024.1	128.36	-0.412603	0.218594	-1.88753	0.0590887	0.215517	ENSG00000287024		lncRNA	NA
15586	ENSG00000134809.9	13621.9	-0.196415	0.104077	-1.88721	0.0591316	0.215609	ENSG00000134809	TIMM10	protein_coding	NA
19536	ENSG00000260285.1	145.138	-0.321273	0.17024	-1.88718	0.0591367	0.215609	ENSG00000260285	TRMT61A-DT	lncRNA	NA
4044	ENSG00000288066.1	883.117	-0.189602	0.1005	-1.88658	0.059217	0.215852	ENSG00000288066		lncRNA	NA
20078	ENSG00000166839.18	295.511	0.261065	0.138385	1.88651	0.0592259	0.215852	ENSG00000166839	ANKDD1A	protein_coding	NA
5117	ENSG00000163818.20	2191.72	-0.134612	0.0713718	-1.88607	0.0592853	0.215986	ENSG00000163818	LZTFL1	protein_coding	NA
23624	ENSG00000167088.11	34254.9	-0.131925	0.0699447	-1.88614	0.0592767	0.215986	ENSG00000167088	SNRPD1	protein_coding	NA
15475	ENSG00000166326.7	45126.7	0.12916	0.0685281	1.88477	0.0594603	0.21658	ENSG00000166326	TRIM44	protein_coding	NA
17679	ENSG00000136011.15	280.591	0.423774	0.22485	1.88469	0.0594711	0.21658	ENSG00000136011	STAB2	protein_coding	NA
5572	ENSG00000114439.19	28861.7	0.130433	0.0692145	1.88448	0.0594999	0.216643	ENSG00000114439	BBX	protein_coding	NA
8758	ENSG00000251144.1	41.6485	0.869018	0.46126	1.88401	0.0595639	0.216691	ENSG00000251144	NA	NA	NA
9398	ENSG00000204301.6	245.065	-0.305341	0.162067	-1.88404	0.0595601	0.216691	ENSG00000204301	NOTCH4	protein_coding	NA
11252	ENSG00000106400.12	7163.37	-0.150711	0.0799968	-1.88396	0.0595699	0.216691	ENSG00000106400	ZNHIT1	protein_coding	NA
18140	ENSG00000150459.13	30213.7	-0.115712	0.0614165	-1.88405	0.0595579	0.216691	ENSG00000150459	SAP18	protein_coding	NA
26678	ENSG00000242553.2	191.027	0.325459	0.172733	1.88417	0.0595413	0.216691	ENSG00000242553		lncRNA	NA
3462	ENSG00000124374.9	1402.91	0.188025	0.099818	1.88368	0.0596081	0.216755	ENSG00000124374	PAIP2B	protein_coding	NA
19444	ENSG00000089723.10	4365.1	0.138544	0.0735501	1.88367	0.0596102	0.216755	ENSG00000089723	OTUB2	protein_coding	NA
4930	ENSG00000174748.22	191237	-0.123736	0.0656959	-1.88347	0.0596372	0.216808	ENSG00000174748	RPL15	protein_coding	NA
18603	ENSG00000139832.5	2248.89	-0.138808	0.0737013	-1.88339	0.0596476	0.216808	ENSG00000139832	RAB20	protein_coding	NA
9282	ENSG00000204592.9	55993	-0.103857	0.0551468	-1.88328	0.0596629	0.216823	ENSG00000204592	HLA-E	protein_coding	NA
14582	ENSG00000107771.17	13068.8	0.119993	0.063743	1.88245	0.0597755	0.217163	ENSG00000107771	CCSER2	protein_coding	NA
27658	ENSG00000214282.3	72.3274	-0.473282	0.251423	-1.88242	0.0597793	0.217163	ENSG00000214282	KRT8P14	processed_pseudogene	NA
884	ENSG00000085998.15	20704.3	-0.0803818	0.0427113	-1.88198	0.0598391	0.217297	ENSG00000085998	POMGNT1	protein_coding	NA
3499	ENSG00000163170.12	2929.39	-0.124079	0.0659286	-1.88203	0.0598321	0.217297	ENSG00000163170	BOLA3	protein_coding	NA
16079	ENSG00000171533.12	383.69	0.201735	0.107239	1.88116	0.05995	0.217617	ENSG00000171533	MAP6	protein_coding	NA
23940	ENSG00000180011.7	6651.98	0.102635	0.0545586	1.88119	0.0599463	0.217617	ENSG00000180011	PTGR3	protein_coding	NA
3275	ENSG00000231918.1	35.8894	-0.755856	0.40183	-1.88103	0.0599674	0.217639	ENSG00000231918	NRXN1-DT	lncRNA	NA
18539	ENSG00000134882.16	8073.05	-0.105756	0.0562253	-1.88093	0.0599817	0.217649	ENSG00000134882	UBAC2	protein_coding	NA
741	ENSG00000131238.18	37599.3	0.0905857	0.0481639	1.88078	0.0600018	0.217681	ENSG00000131238	PPT1	protein_coding	NA
14650	ENSG00000165338.17	2695.68	0.149039	0.079253	1.88055	0.0600334	0.217754	ENSG00000165338	HECTD2	protein_coding	NA
7651	ENSG00000082213.18	9097.12	0.104532	0.0556006	1.88006	0.0601	0.217954	ENSG00000082213	C5orf22	protein_coding	NA
18712	ENSG00000100439.11	8400.95	-0.0915366	0.0486959	-1.87976	0.060141	0.218061	ENSG00000100439	ABHD4	protein_coding	NA
14788	ENSG00000148840.11	23073.5	0.142165	0.0756344	1.87963	0.0601584	0.218083	ENSG00000148840	PPRC1	protein_coding	NA
11618	ENSG00000275896.7	140.31	-0.530266	0.282151	-1.87937	0.0601941	0.218171	ENSG00000275896	PRSS2	protein_coding	NA
25257	ENSG00000104983.8	1658.95	-0.192811	0.102629	-1.87872	0.0602829	0.218451	ENSG00000104983	CCDC61	protein_coding	NA
953	ENSG00000116157.6	89.8898	-0.513335	0.273327	-1.8781	0.060368	0.218718	ENSG00000116157	GPX7	protein_coding	NA
867	ENSG00000117450.15	67098.3	-0.107788	0.0574002	-1.87784	0.0604037	0.218737	ENSG00000117450	PRDX1	protein_coding	NA
26461	ENSG00000280213.1	355.799	0.406523	0.216488	1.87781	0.0604077	0.218737	ENSG00000280213	UCKL1-AS1	lncRNA	NA
27784	ENSG00000072501.19	69867.7	-0.141988	0.0756115	-1.87786	0.0604	0.218737	ENSG00000072501	SMC1A	protein_coding	NA
5844	ENSG00000182923.20	1475.38	0.144994	0.0772312	1.87741	0.0604622	0.218893	ENSG00000182923	CEP63	protein_coding	NA
14855	ENSG00000203867.8	144.95	0.331042	0.176349	1.8772	0.0604907	0.218954	ENSG00000203867	RBM20	protein_coding	NA
9873	ENSG00000111886.11	271.897	0.312122	0.166278	1.87711	0.0605029	0.218957	ENSG00000111886	GABRR2	protein_coding	NA
9449	ENSG00000112511.18	16847.9	-0.128118	0.0682624	-1.87685	0.0605392	0.219047	ENSG00000112511	PHF1	protein_coding	NA
17762	ENSG00000139433.11	24713.1	-0.107332	0.0571946	-1.87661	0.0605716	0.219122	ENSG00000139433	GLTP	protein_coding	NA
7009	ENSG00000246090.9	556.588	-0.199715	0.106438	-1.87635	0.0606066	0.219207	ENSG00000246090		lncRNA	NA
10759	ENSG00000122678.17	4786.14	0.108254	0.0577014	1.87611	0.0606403	0.219288	ENSG00000122678	POLM	protein_coding	NA
17348	ENSG00000166987.15	5486.8	0.159368	0.0849639	1.87571	0.0606953	0.219445	ENSG00000166987	MBD6	protein_coding	NA
11316	ENSG00000128536.16	240.753	-0.315041	0.167998	-1.87527	0.0607557	0.219621	ENSG00000128536	CDHR3	protein_coding	NA
2897	ENSG00000151693.11	17631	0.163276	0.0870763	1.87509	0.0607803	0.219627	ENSG00000151693	ASAP2	protein_coding	NA
14669	ENSG00000138180.16	35486	0.0749826	0.0399882	1.87512	0.0607767	0.219627	ENSG00000138180	CEP55	protein_coding	NA
20676	ENSG00000180185.13	5038.54	-0.128254	0.0684039	-1.87495	0.0608001	0.219657	ENSG00000180185	FAHD1	protein_coding	NA
17210	ENSG00000185591.10	22035.3	0.186422	0.0994367	1.87478	0.0608226	0.219697	ENSG00000185591	SP1	protein_coding	NA
16925	ENSG00000247903.1	29.395	0.787527	0.420129	1.87449	0.0608635	0.219803	ENSG00000247903		lncRNA	NA
21476	ENSG00000103066.13	4138.91	-0.109079	0.0582092	-1.87391	0.0609428	0.220016	ENSG00000103066	PLA2G15	protein_coding	NA
21776	ENSG00000158805.12	2396.89	0.13624	0.0727044	1.87389	0.0609457	0.220016	ENSG00000158805	ZNF276	protein_coding	NA
313	ENSG00000055070.17	45436.9	-0.0699504	0.0373377	-1.87345	0.0610061	0.220193	ENSG00000055070	SZRD1	protein_coding	NA
5330	ENSG00000163932.16	10547.5	-0.096945	0.0517574	-1.87307	0.0610593	0.220301	ENSG00000163932	PRKCD	protein_coding	NA
17156	ENSG00000110925.7	5107.46	0.104294	0.0556792	1.87313	0.0610506	0.220301	ENSG00000110925	CSRNP2	protein_coding	NA
1748	ENSG00000203288.6	84.2271	0.417212	0.222794	1.87263	0.061119	0.220414	ENSG00000203288	TDRKH-AS1	lncRNA	NA
10929	ENSG00000291152.1	3570.77	-0.178385	0.0952605	-1.8726	0.0611235	0.220414	ENSG00000291152	SBDSP1	lncRNA	NA
22015	ENSG00000233223.5	387.137	0.245287	0.130988	1.87259	0.0611253	0.220414	ENSG00000233223	MPDU1-AS1	lncRNA	NA
15498	ENSG00000246250.3	33.7228	-0.628636	0.335752	-1.87232	0.0611619	0.220505	ENSG00000246250		lncRNA	NA
12556	ENSG00000147679.12	7406.05	0.0960934	0.0513262	1.87221	0.0611775	0.220519	ENSG00000147679	UTP23	protein_coding	NA
2679	ENSG00000162946.24	1352.57	0.166185	0.0887713	1.87206	0.061198	0.220551	ENSG00000162946	DISC1	protein_coding	NA
1951	ENSG00000162734.13	82608.6	0.088476	0.047265	1.87192	0.0612182	0.220582	ENSG00000162734	PEA15	protein_coding	NA
19480	ENSG00000090061.17	3482.65	0.191354	0.102232	1.87176	0.0612395	0.220617	ENSG00000090061	CCNK	protein_coding	NA
1613	ENSG00000226015.2	120.874	0.441692	0.236009	1.87151	0.0612749	0.220653	ENSG00000226015	CCT8P1	processed_pseudogene	NA
7166	ENSG00000138685.18	25.9856	0.695968	0.371882	1.87148	0.061279	0.220653	ENSG00000138685	FGF2	protein_coding	NA
14769	ENSG00000107815.10	13243.7	0.11302	0.0603919	1.87144	0.0612843	0.220653	ENSG00000107815	TWNK	protein_coding	NA
330	ENSG00000238142.4	125.382	-0.418835	0.22387	-1.87088	0.0613611	0.220763	ENSG00000238142		lncRNA	NA
13997	ENSG00000165629.20	38381.4	-0.120191	0.0642395	-1.87098	0.0613482	0.220763	ENSG00000165629	ATP5F1C	protein_coding	NA
22066	ENSG00000065320.9	33.5149	0.785114	0.419642	1.87092	0.0613568	0.220763	ENSG00000065320	NTN1	protein_coding	NA
26623	ENSG00000159140.23	67927.9	0.124134	0.0663415	1.87113	0.0613267	0.220763	ENSG00000159140	SON	protein_coding	NA
6345	ENSG00000174004.6	2305.1	-0.14992	0.0801891	-1.86958	0.0615416	0.221323	ENSG00000174004	NRROS	protein_coding	NA
6819	ENSG00000289019.1	206.273	-0.317512	0.169856	-1.8693	0.0615805	0.221323	ENSG00000289019		lncRNA	NA
10936	ENSG00000290832.1	362.736	-0.252595	0.135115	-1.86948	0.0615559	0.221323	ENSG00000290832		lncRNA	NA
12099	ENSG00000147548.17	14576	0.164899	0.0882203	1.86918	0.0615981	0.221323	ENSG00000147548	NSD3	protein_coding	NA
17766	ENSG00000139437.18	19851.1	0.120169	0.0642732	1.86966	0.0615315	0.221323	ENSG00000139437	TCHP	protein_coding	NA
22504	ENSG00000275832.5	36939.7	0.116336	0.062239	1.86918	0.0615973	0.221323	ENSG00000275832	ARHGAP23	protein_coding	NA
26317	ENSG00000124171.9	2351.59	0.137309	0.0734549	1.8693	0.0615809	0.221323	ENSG00000124171	PARD6B	protein_coding	NA
19881	ENSG00000104154.7	1801.43	0.176664	0.0945235	1.869	0.061623	0.221371	ENSG00000104154	SLC30A4	protein_coding	NA
5656	ENSG00000082701.17	10733.4	0.134417	0.0719433	1.86838	0.0617092	0.221556	ENSG00000082701	GSK3B	protein_coding	NA
8795	ENSG00000198055.11	18193.5	-0.11313	0.060548	-1.86844	0.0617007	0.221556	ENSG00000198055	GRK6	protein_coding	NA
23953	ENSG00000287680.1	29.8291	1.03545	0.55417	1.86847	0.0616962	0.221556	ENSG00000287680		lncRNA	NA
22951	ENSG00000136451.9	23176.7	0.0839492	0.0449413	1.86797	0.0617658	0.221717	ENSG00000136451	VEZF1	protein_coding	NA
13273	ENSG00000287769.1	257.909	0.281083	0.150504	1.86761	0.0618158	0.221813	ENSG00000287769		lncRNA	NA
26154	ENSG00000166619.15	17216.7	-0.0904072	0.0484073	-1.86764	0.0618128	0.221813	ENSG00000166619	BLCAP	protein_coding	NA
24941	ENSG00000198453.15	626.488	-0.165726	0.0887516	-1.86731	0.0618589	0.221926	ENSG00000198453	ZNF568	protein_coding	NA
12955	ENSG00000137074.20	10424.9	-0.0991393	0.0530997	-1.86704	0.0618961	0.221934	ENSG00000137074	APTX	protein_coding	NA
16718	ENSG00000256967.1	132.168	0.341728	0.183027	1.86709	0.0618885	0.221934	ENSG00000256967		lncRNA	NA
23170	ENSG00000170412.18	531.485	-0.305561	0.16365	-1.86716	0.0618787	0.221934	ENSG00000170412	GPRC5C	protein_coding	NA
17586	ENSG00000173598.14	18927.7	0.0922462	0.0494125	1.86686	0.0619212	0.221941	ENSG00000173598	NUDT4	protein_coding	NA
20682	ENSG00000140988.16	367390	-0.151394	0.0810921	-1.86694	0.06191	0.221941	ENSG00000140988	RPS2	protein_coding	NA
20227	ENSG00000178741.12	19805.1	-0.147352	0.078939	-1.86665	0.0619505	0.221983	ENSG00000178741	COX5A	protein_coding	NA
23791	ENSG00000175387.16	15674.6	0.073539	0.0393977	1.86658	0.0619603	0.221983	ENSG00000175387	SMAD2	protein_coding	NA
27721	ENSG00000094631.22	9374.14	-0.151538	0.081187	-1.86653	0.0619679	0.221983	ENSG00000094631	HDAC6	protein_coding	NA
7091	ENSG00000109534.17	16466	-0.0903876	0.0484349	-1.86617	0.0620182	0.222121	ENSG00000109534	GAR1	protein_coding	NA
21406	ENSG00000166595.12	10533	-0.168383	0.0902387	-1.86597	0.0620449	0.222175	ENSG00000166595	CIAO2B	protein_coding	NA
11870	ENSG00000186523.15	96.7379	-0.434272	0.232751	-1.86582	0.0620663	0.22221	ENSG00000186523	FAM86B1	protein_coding	NA
6633	ENSG00000197712.12	10651	-0.103189	0.0553263	-1.86509	0.0621685	0.222505	ENSG00000197712	FAM114A1	protein_coding	NA
28411	ENSG00000228253.1	67759.1	-0.175756	0.0942356	-1.86507	0.062172	0.222505	ENSG00000228253	MT-ATP8	protein_coding	NA
17017	ENSG00000151233.11	9067.42	0.139744	0.0749385	1.86479	0.0622114	0.222604	ENSG00000151233	GXYLT1	protein_coding	NA
4900	ENSG00000131378.14	16211.6	-0.0912146	0.0489198	-1.86457	0.0622414	0.222669	ENSG00000131378	RFTN1	protein_coding	NA
16056	ENSG00000175536.7	171.676	-0.362477	0.194419	-1.86441	0.0622644	0.22271	ENSG00000175536	LIPT2	protein_coding	NA
20868	ENSG00000175643.10	2795.56	0.114041	0.0611714	1.86428	0.0622825	0.222733	ENSG00000175643	RMI2	protein_coding	NA
19133	ENSG00000126803.10	406.633	0.219571	0.117807	1.86382	0.0623465	0.22292	ENSG00000126803	HSPA2	protein_coding	NA
6120	ENSG00000177565.19	19903.3	0.0924052	0.0495869	1.8635	0.062392	0.223041	ENSG00000177565	TBL1XR1	protein_coding	NA
22595	ENSG00000173801.17	2826.62	0.356134	0.191125	1.86335	0.0624126	0.223073	ENSG00000173801	JUP	protein_coding	NA
27200	ENSG00000100124.15	3988.8	-0.132511	0.0711256	-1.86305	0.0624547	0.223181	ENSG00000100124	ANKRD54	protein_coding	NA
389	ENSG00000076864.21	198.265	-0.335701	0.180239	-1.86254	0.0625276	0.2234	ENSG00000076864	RAP1GAP	protein_coding	NA
14175	ENSG00000165322.18	10514.5	-0.104079	0.0558941	-1.86208	0.062592	0.223494	ENSG00000165322	ARHGAP12	protein_coding	NA
22907	ENSG00000239672.8	11145.4	-0.199039	0.106891	-1.86208	0.062592	0.223494	ENSG00000239672	NME1	protein_coding	NA
23227	ENSG00000161533.12	8663.8	-0.0848771	0.0455826	-1.86205	0.0625956	0.223494	ENSG00000161533	ACOX1	protein_coding	NA
23505	ENSG00000101608.13	29206.3	-0.104843	0.0563064	-1.86202	0.062601	0.223494	ENSG00000101608	MYL12A	protein_coding	NA
845	ENSG00000142937.12	138133	-0.142223	0.0763939	-1.8617	0.0626453	0.223611	ENSG00000142937	RPS8	protein_coding	NA
15398	ENSG00000187398.12	54.5178	-0.57652	0.309692	-1.86159	0.0626608	0.223624	ENSG00000187398	LUZP2	protein_coding	NA
3325	ENSG00000115421.13	4521.48	0.119228	0.0640525	1.86141	0.0626865	0.223674	ENSG00000115421	PAPOLG	protein_coding	NA
26969	ENSG00000159496.15	42.7484	-0.666498	0.358144	-1.86098	0.0627472	0.223849	ENSG00000159496	RGL4	protein_coding	NA
17480	ENSG00000258115.1	81.1762	0.505362	0.271592	1.86074	0.0627807	0.223926	ENSG00000258115		lncRNA	NA
16105	ENSG00000048649.14	18955.7	0.0860687	0.0462644	1.86036	0.0628342	0.224075	ENSG00000048649	RSF1	protein_coding	NA
18941	ENSG00000165502.7	49214.6	-0.161246	0.0866921	-1.85998	0.0628878	0.224224	ENSG00000165502	RPL36AL	protein_coding	NA
5275	ENSG00000041880.15	3599.23	0.103894	0.0558667	1.85967	0.0629322	0.224341	ENSG00000041880	PARP3	protein_coding	NA
3264	ENSG00000138081.22	7782.45	0.147666	0.0794084	1.85958	0.062945	0.224344	ENSG00000138081	FBXO11	protein_coding	NA
5064	ENSG00000114812.13	8875.84	-0.208663	0.112218	-1.85945	0.0629638	0.22437	ENSG00000114812	VIPR1	protein_coding	NA
8798	ENSG00000113758.14	31446.7	-0.0804166	0.0432508	-1.85931	0.0629837	0.224399	ENSG00000113758	DBN1	protein_coding	NA
19617	ENSG00000206149.13	126.986	0.464253	0.249714	1.85914	0.0630074	0.224441	ENSG00000206149	HERC2P9	transcribed_unprocessed_pseudogene	NA
5258	ENSG00000114735.10	3409.95	-0.0897172	0.0482675	-1.85875	0.0630629	0.224513	ENSG00000114735	HEMK1	protein_coding	NA
11841	ENSG00000171060.11	23.7495	0.829444	0.446234	1.85876	0.0630608	0.224513	ENSG00000171060	C8orf74	protein_coding	NA
23159	ENSG00000166685.13	7832.14	0.0925137	0.0497709	1.85879	0.0630568	0.224513	ENSG00000166685	COG1	protein_coding	NA
6496	ENSG00000163993.7	41.8226	-0.596609	0.321039	-1.85837	0.0631168	0.224606	ENSG00000163993	S100P	protein_coding	NA
6989	ENSG00000184305.16	91.3218	0.428657	0.23067	1.85831	0.0631245	0.224606	ENSG00000184305	CCSER1	protein_coding	NA
26450	ENSG00000197114.12	1702.69	-0.141045	0.0758944	-1.85844	0.0631063	0.224606	ENSG00000197114	ZGPAT	protein_coding	NA
19077	ENSG00000050130.18	10347.7	-0.0938558	0.0505083	-1.85823	0.0631368	0.224608	ENSG00000050130	JKAMP	protein_coding	NA
10128	ENSG00000016402.14	47.5228	-0.574228	0.309074	-1.8579	0.0631833	0.224732	ENSG00000016402	IL20RA	protein_coding	NA
14819	ENSG00000148843.15	34749.2	0.117705	0.0633583	1.85776	0.0632031	0.22476	ENSG00000148843	PDCD11	protein_coding	NA
16500	ENSG00000154133.15	6678.46	0.0881336	0.0474429	1.85768	0.063215	0.22476	ENSG00000154133	ROBO4	protein_coding	NA
2115	ENSG00000117586.12	293.967	0.261666	0.140873	1.85745	0.0632465	0.224789	ENSG00000117586	TNFSF4	protein_coding	NA
27002	ENSG00000100031.19	40.7938	-0.549086	0.2956	-1.85753	0.0632361	0.224789	ENSG00000100031	GGT1	protein_coding	NA
2613	ENSG00000081692.13	1698.06	-0.153225	0.0825322	-1.85654	0.0633759	0.224965	ENSG00000081692	JMJD4	protein_coding	NA
4103	ENSG00000115271.11	2602.14	-0.125592	0.0676487	-1.85654	0.0633769	0.224965	ENSG00000115271	GCA	protein_coding	NA
16860	ENSG00000023697.13	6279.04	-0.101154	0.0544747	-1.85689	0.0633261	0.224965	ENSG00000023697	DERA	protein_coding	NA
23730	ENSG00000141429.14	18249.2	-0.0735915	0.0396338	-1.85679	0.0633412	0.224965	ENSG00000141429	GALNT1	protein_coding	NA
24652	ENSG00000105700.11	16010.1	0.0780635	0.0420434	1.85674	0.0633488	0.224965	ENSG00000105700	KXD1	protein_coding	NA
24948	ENSG00000181666.19	3034.32	0.105599	0.0568783	1.85659	0.0633701	0.224965	ENSG00000181666	ZNF875	protein_coding	NA
28173	ENSG00000125676.20	26640.6	0.0882089	0.0475129	1.85653	0.0633787	0.224965	ENSG00000125676	THOC2	protein_coding	NA
11373	ENSG00000135269.18	14547.6	0.0708543	0.038191	1.85526	0.0635585	0.225561	ENSG00000135269	TES	protein_coding	NA
15807	ENSG00000287917.3	277.12	-0.283864	0.153017	-1.85512	0.0635793	0.225593	ENSG00000287917		lncRNA	NA
4623	ENSG00000135916.16	15984.6	-0.122114	0.0658396	-1.85473	0.0636354	0.22575	ENSG00000135916	ITM2C	protein_coding	NA
5110	ENSG00000249992.2	6805.61	-0.15839	0.0854499	-1.8536	0.063796	0.226235	ENSG00000249992	TMEM158	protein_coding	NA
7641	ENSG00000245662.4	528.619	0.168385	0.0908405	1.85363	0.0637923	0.226235	ENSG00000245662	LINC02211	lncRNA	NA
4998	ENSG00000168016.15	2366.26	0.210969	0.113821	1.85352	0.0638083	0.226237	ENSG00000168016	TRANK1	protein_coding	NA
15077	ENSG00000023191.17	59134.1	-0.105748	0.0570585	-1.85332	0.063837	0.226297	ENSG00000023191	RNH1	protein_coding	NA
8492	ENSG00000261934.3	37.1602	0.618602	0.33391	1.8526	0.063939	0.226616	ENSG00000261934	PCDHGA9	protein_coding	NA
1020	ENSG00000234807.9	258.871	-0.300624	0.162286	-1.85243	0.0639637	0.226624	ENSG00000234807	JUN-DT	lncRNA	NA
10701	ENSG00000011426.11	110353	0.0859312	0.0463906	1.85234	0.0639769	0.226624	ENSG00000011426	ANLN	protein_coding	NA
26613	ENSG00000243646.11	207.693	0.320297	0.172913	1.85236	0.063974	0.226624	ENSG00000243646	IL10RB	protein_coding	NA
24367	ENSG00000183401.12	238.01	-0.311489	0.168181	-1.85211	0.0640099	0.226699	ENSG00000183401	CCDC159	protein_coding	NA
3913	ENSG00000136732.16	44.3283	0.58507	0.315958	1.85174	0.0640637	0.226847	ENSG00000136732	GYPC	protein_coding	NA
10550	ENSG00000105855.10	532.249	-0.232262	0.125435	-1.85165	0.0640764	0.22685	ENSG00000105855	ITGB8	protein_coding	NA
2370	ENSG00000174529.7	544.839	0.239527	0.129393	1.85117	0.0641455	0.227034	ENSG00000174529	TMEM81	protein_coding	NA
22038	ENSG00000170037.14	18213.3	-0.10442	0.0564089	-1.85112	0.0641523	0.227034	ENSG00000170037	CNTROB	protein_coding	NA
1148	ENSG00000122420.10	230.515	0.324085	0.175106	1.8508	0.0641989	0.227097	ENSG00000122420	PTGFR	protein_coding	NA
4929	ENSG00000197885.11	4721.32	-0.115948	0.0626467	-1.85083	0.0641942	0.227097	ENSG00000197885	NKIRAS1	protein_coding	NA
11148	ENSG00000180535.4	34.4949	0.738834	0.399208	1.85075	0.0642056	0.227097	ENSG00000180535	BHLHA15	protein_coding	NA
2235	ENSG00000116679.16	24297.4	0.0768333	0.0415223	1.85041	0.064254	0.227183	ENSG00000116679	IVNS1ABP	protein_coding	NA
23609	ENSG00000286593.1	26.4391	0.808546	0.436942	1.85047	0.0642465	0.227183	ENSG00000286593		lncRNA	NA
3101	ENSG00000172954.14	6192.92	0.131269	0.0709625	1.84984	0.0643361	0.227347	ENSG00000172954	LCLAT1	protein_coding	NA
6086	ENSG00000240373.1	36.7676	0.678106	0.366558	1.84993	0.0643236	0.227347	ENSG00000240373	SEC62-AS1	lncRNA	NA
7563	ENSG00000133398.4	10705.7	-0.144697	0.0782184	-1.84991	0.064327	0.227347	ENSG00000133398	MED10	protein_coding	NA
16010	ENSG00000165458.15	32325.5	0.0995384	0.0538216	1.84941	0.0643981	0.227482	ENSG00000165458	INPPL1	protein_coding	NA
23703	ENSG00000101695.9	1149.88	-0.154432	0.0835	-1.84948	0.0643881	0.227482	ENSG00000101695	RNF125	protein_coding	NA
16465	ENSG00000109929.10	7573.83	-0.07701	0.0416497	-1.84899	0.0644588	0.227654	ENSG00000109929	SC5D	protein_coding	NA
22964	ENSG00000265148.7	37.563	-0.697989	0.377594	-1.84852	0.0645271	0.227853	ENSG00000265148	TSPOAP1-AS1	lncRNA	NA
6931	ENSG00000173085.15	6482.8	-0.141405	0.0765024	-1.84837	0.0645486	0.227887	ENSG00000173085	COQ2	protein_coding	NA
7800	ENSG00000164258.12	9928.89	-0.139414	0.0754297	-1.84827	0.0645631	0.227896	ENSG00000164258	NDUFS4	protein_coding	NA
391	ENSG00000187942.12	25.4947	0.910987	0.492922	1.84814	0.0645825	0.227922	ENSG00000187942	LDLRAD2	protein_coding	NA
4597	ENSG00000169031.21	23.9059	-1.00189	0.5423	-1.84748	0.0646779	0.228216	ENSG00000169031	COL4A3	protein_coding	NA
26161	ENSG00000101407.13	14388.1	0.138534	0.0750024	1.84706	0.0647391	0.22839	ENSG00000101407	TTI1	protein_coding	NA
11066	ENSG00000075303.13	3031.23	-0.116375	0.0630265	-1.84645	0.0648273	0.228659	ENSG00000075303	SLC25A40	protein_coding	NA
5533	ENSG00000114021.12	10237.4	-0.122616	0.0664178	-1.84613	0.0648736	0.22871	ENSG00000114021	NIT2	protein_coding	NA
12097	ENSG00000085788.14	5204.31	0.107438	0.0581957	1.84616	0.0648694	0.22871	ENSG00000085788	DDHD2	protein_coding	NA
18631	ENSG00000150401.15	3033.38	-0.119177	0.0645568	-1.84608	0.064881	0.22871	ENSG00000150401	DCUN1D2	protein_coding	NA
20281	ENSG00000136381.13	10941.2	0.137329	0.0743919	1.84602	0.0648899	0.22871	ENSG00000136381	IREB2	protein_coding	NA
18743	ENSG00000129473.11	8828.12	-0.0930761	0.050431	-1.84561	0.0649487	0.228875	ENSG00000129473	BCL2L2	protein_coding	NA
5065	ENSG00000232354.8	325.185	-0.353361	0.191489	-1.84533	0.0649893	0.228934	ENSG00000232354	VIPR1-AS1	lncRNA	NA
6698	ENSG00000145246.14	13560.7	0.132228	0.0716533	1.84539	0.0649803	0.228934	ENSG00000145246	ATP10D	protein_coding	NA
17349	ENSG00000175203.17	17175.4	-0.113245	0.0613787	-1.84503	0.0650338	0.229048	ENSG00000175203	DCTN2	protein_coding	NA
14138	ENSG00000120539.15	11563.5	0.0828579	0.0449114	1.84492	0.0650494	0.229061	ENSG00000120539	MASTL	protein_coding	NA
23932	ENSG00000235297.3	39.1485	-0.652497	0.353694	-1.84481	0.0650656	0.229075	ENSG00000235297	FAUP1	processed_pseudogene	NA
8630	ENSG00000055147.19	3892.85	-0.11122	0.0602929	-1.84467	0.0650863	0.229082	ENSG00000055147	FAM114A2	protein_coding	NA
8826	ENSG00000291019.1	50.4559	0.625998	0.339362	1.84463	0.0650915	0.229082	ENSG00000291019	AACSP1	lncRNA	NA
11385	ENSG00000004866.22	3236.41	-0.117811	0.0638778	-1.84431	0.0651378	0.229123	ENSG00000004866	ST7	protein_coding	NA
11903	ENSG00000078674.20	26986.1	0.109303	0.0592653	1.8443	0.065139	0.229123	ENSG00000078674	PCM1	protein_coding	NA
15849	ENSG00000175467.15	38555.9	-0.0797454	0.0432358	-1.84443	0.0651201	0.229123	ENSG00000175467	SART1	protein_coding	NA
27305	ENSG00000100418.8	12444.8	0.0902458	0.0489408	1.84398	0.0651864	0.229247	ENSG00000100418	DESI1	protein_coding	NA
11773	ENSG00000105993.15	91990.6	0.0784223	0.0425416	1.84343	0.0652669	0.229488	ENSG00000105993	DNAJB6	protein_coding	NA
28122	ENSG00000131725.14	8813.47	0.121159	0.0657291	1.8433	0.0652845	0.229507	ENSG00000131725	WDR44	protein_coding	NA
6774	ENSG00000269949.1	27.7142	0.663774	0.360154	1.84303	0.0653251	0.229565	ENSG00000269949		lncRNA	NA
18201	ENSG00000186184.20	10694	-0.119459	0.0648156	-1.84306	0.0653206	0.229565	ENSG00000186184	POLR1D	protein_coding	NA
2099	ENSG00000117523.18	79759	0.139498	0.0757103	1.84253	0.0653981	0.229774	ENSG00000117523	PRRC2C	protein_coding	NA
15843	ENSG00000172500.13	19232.5	-0.131523	0.0713847	-1.84245	0.0654087	0.229774	ENSG00000172500	FIBP	protein_coding	NA
23984	ENSG00000141934.10	7850.31	0.140665	0.0763521	1.84232	0.065428	0.2298	ENSG00000141934	PLPP2	protein_coding	NA
8972	ENSG00000164304.16	51.2744	0.512297	0.278096	1.84216	0.0654523	0.2298	ENSG00000164304	CAGE1	protein_coding	NA
22236	ENSG00000270091.1	56.6909	-0.554854	0.301194	-1.84218	0.0654492	0.2298	ENSG00000270091		lncRNA	NA
25181	ENSG00000186019.12	40.0867	0.663149	0.360009	1.84203	0.0654705	0.229822	ENSG00000186019	ZNF225-AS1	lncRNA	NA
1527	ENSG00000275131.5	2985.82	0.201679	0.109571	1.84062	0.0656772	0.230345	ENSG00000275131	PDE4DIPP2	transcribed_unprocessed_pseudogene	NA
1584	ENSG00000131779.11	1586.17	-0.130195	0.0707281	-1.84078	0.0656544	0.230345	ENSG00000131779	PEX11B	protein_coding	NA
18152	ENSG00000226525.5	176.288	-0.301182	0.163632	-1.8406	0.06568	0.230345	ENSG00000226525	RPS7P10	processed_pseudogene	NA
19940	ENSG00000128872.10	1612.46	0.161387	0.0876686	1.84087	0.06564	0.230345	ENSG00000128872	TMOD2	protein_coding	NA
25044	ENSG00000130758.8	4311.97	-0.133768	0.0726745	-1.84065	0.0656735	0.230345	ENSG00000130758	MAP3K10	protein_coding	NA
9916	ENSG00000085382.12	3309.96	-0.105098	0.0571025	-1.84052	0.0656923	0.230346	ENSG00000085382	HACE1	protein_coding	NA
10662	ENSG00000106355.10	10764.7	-0.132113	0.071785	-1.8404	0.06571	0.230358	ENSG00000106355	LSM5	protein_coding	NA
18731	ENSG00000100804.19	35770.9	-0.144982	0.0787806	-1.84033	0.0657198	0.230358	ENSG00000100804	PSMB5	protein_coding	NA
6980	ENSG00000177432.8	783.163	0.192242	0.104483	1.83994	0.0657776	0.230465	ENSG00000177432	NAP1L5	protein_coding	NA
7400	ENSG00000109576.14	2716.31	0.103932	0.0564875	1.83991	0.0657813	0.230465	ENSG00000109576	AADAT	protein_coding	NA
21080	ENSG00000168488.19	29409.5	0.132336	0.0719266	1.83987	0.0657866	0.230465	ENSG00000168488	ATXN2L	protein_coding	NA
1266	ENSG00000223745.8	787.613	-0.191031	0.103861	-1.83929	0.0658723	0.230722	ENSG00000223745	CCDC18-AS1	lncRNA	NA
9883	ENSG00000112182.16	668.108	0.235833	0.128231	1.83913	0.0658961	0.230763	ENSG00000112182	BACH2	protein_coding	NA
16287	ENSG00000261098.1	198.972	0.38116	0.207268	1.83897	0.0659194	0.230803	ENSG00000261098		lncRNA	NA
2311	ENSG00000143862.8	4664.52	-0.107495	0.0584699	-1.83846	0.0659948	0.231024	ENSG00000143862	ARL8A	protein_coding	NA
25528	ENSG00000291131.1	127.998	-0.381892	0.207895	-1.83695	0.0662175	0.231761	ENSG00000291131		lncRNA	NA
2047	ENSG00000143157.12	20618.7	0.120176	0.0654276	1.83678	0.0662428	0.231773	ENSG00000143157	POGK	protein_coding	NA
22329	ENSG00000160551.12	28648	0.203767	0.110938	1.83676	0.0662451	0.231773	ENSG00000160551	TAOK1	protein_coding	NA
24070	ENSG00000133275.16	15934.2	-0.103683	0.0564568	-1.83651	0.0662823	0.23186	ENSG00000133275	CSNK1G2	protein_coding	NA
17359	ENSG00000139266.6	2424.63	-0.133579	0.0727461	-1.83624	0.0663217	0.231927	ENSG00000139266	MARCHF9	protein_coding	NA
19336	ENSG00000100577.19	7637.31	-0.164235	0.089442	-1.83622	0.0663257	0.231927	ENSG00000100577	GSTZ1	protein_coding	NA
2966	ENSG00000271991.3	38.1346	0.784182	0.427155	1.83583	0.0663832	0.232085	ENSG00000271991	TTC32-DT	lncRNA	NA
9770	ENSG00000079841.20	1017.3	0.240508	0.131016	1.83572	0.0663994	0.232099	ENSG00000079841	RIMS1	protein_coding	NA
7148	ENSG00000164109.14	26835.2	-0.112917	0.061514	-1.83563	0.0664121	0.232101	ENSG00000164109	MAD2L1	protein_coding	NA
6642	ENSG00000134962.7	35.7584	0.727008	0.396234	1.8348	0.0665359	0.232449	ENSG00000134962	KLB	protein_coding	NA
7811	ENSG00000164294.14	19690.5	0.0743322	0.0405118	1.83483	0.0665309	0.232449	ENSG00000164294	GPX8	protein_coding	NA
8980	ENSG00000153162.9	320.489	0.223392	0.12176	1.83469	0.0665517	0.232461	ENSG00000153162	BMP6	protein_coding	NA
12984	ENSG00000198876.13	15760.4	0.107263	0.0584779	1.83425	0.0666163	0.232645	ENSG00000198876	DCAF12	protein_coding	NA
20931	ENSG00000103226.19	3571.59	0.161468	0.0880446	1.83393	0.0666637	0.232767	ENSG00000103226	NOMO3	protein_coding	NA
13593	ENSG00000186130.5	3411.76	0.124668	0.0679863	1.83372	0.0666963	0.232838	ENSG00000186130	ZBTB6	protein_coding	NA
14167	ENSG00000287564.2	51.0501	0.571028	0.311451	1.83344	0.0667366	0.232936	ENSG00000287564	NA	NA	NA
21434	ENSG00000176387.7	131.348	0.333266	0.18181	1.83304	0.0667963	0.23306	ENSG00000176387	HSD11B2	protein_coding	NA
22420	ENSG00000176749.9	3134.1	-0.116385	0.0634918	-1.83307	0.0667919	0.23306	ENSG00000176749	CDK5R1	protein_coding	NA
24957	ENSG00000180479.15	371.225	0.22451	0.122486	1.83295	0.0668104	0.233066	ENSG00000180479	ZNF571	protein_coding	NA
23059	ENSG00000279369.1	33.3148	-0.770171	0.420225	-1.83276	0.0668383	0.233121	ENSG00000279369		TEC	NA
2554	ENSG00000143502.16	336.431	-0.231171	0.126149	-1.83253	0.0668722	0.233139	ENSG00000143502	SUSD4	protein_coding	NA
7144	ENSG00000291203.1	925.191	0.139904	0.0763468	1.83248	0.0668802	0.233139	ENSG00000291203		lncRNA	NA
15613	ENSG00000289635.2	58.6683	0.492193	0.268571	1.83263	0.0668571	0.233139	ENSG00000289635	NA	NA	NA
10781	ENSG00000136280.17	11742.3	-0.114793	0.0626481	-1.83235	0.0668998	0.233165	ENSG00000136280	CCM2	protein_coding	NA
16440	ENSG00000172375.14	10896.6	0.0847154	0.0462388	1.83213	0.0669323	0.2332	ENSG00000172375	C2CD2L	protein_coding	NA
28358	ENSG00000285018.1	79.4858	0.41457	0.226279	1.83211	0.0669344	0.2332	ENSG00000285018		lncRNA	NA
14880	ENSG00000196865.4	13142.3	0.119707	0.0653579	1.83156	0.0670173	0.233403	ENSG00000196865	NHLRC2	protein_coding	NA
21526	ENSG00000168872.17	3171.04	-0.136728	0.0746478	-1.83164	0.0670054	0.233403	ENSG00000168872	DDX19A	protein_coding	NA
26684	ENSG00000157551.19	41.6037	-0.790615	0.431692	-1.83143	0.0670363	0.233427	ENSG00000157551	KCNJ15	protein_coding	NA
568	ENSG00000253304.2	3782.4	-0.0995703	0.0543756	-1.83116	0.0670773	0.23346	ENSG00000253304	TMEM200B	protein_coding	NA
4942	ENSG00000163491.18	302.775	-0.292161	0.159566	-1.83098	0.0671041	0.23346	ENSG00000163491	NEK10	protein_coding	NA
8409	ENSG00000120727.13	12324.1	0.0965219	0.052719	1.83087	0.0671193	0.23346	ENSG00000120727	PAIP2	protein_coding	NA
16281	ENSG00000182359.15	819.882	-0.158471	0.08655	-1.83098	0.0671034	0.23346	ENSG00000182359	KBTBD3	protein_coding	NA
23066	ENSG00000108622.11	1113.29	0.15034	0.0821058	1.83105	0.0670932	0.23346	ENSG00000108622	ICAM2	protein_coding	NA
27699	ENSG00000267064.2	94.7543	-0.413694	0.22595	-1.83091	0.067114	0.23346	ENSG00000267064	UXT-AS1	lncRNA	NA
22370	ENSG00000176390.12	5870.41	-0.0909601	0.0496843	-1.83076	0.067136	0.233476	ENSG00000176390	CRLF3	protein_coding	NA
24303	ENSG00000171466.10	2623.46	0.164415	0.0898115	1.83067	0.0671498	0.233481	ENSG00000171466	ZNF562	protein_coding	NA
16691	ENSG00000159335.19	31353.7	-0.153298	0.0837694	-1.82999	0.0672508	0.233789	ENSG00000159335	PTMS	protein_coding	NA
3423	ENSG00000169599.13	6692.92	-0.155268	0.0848599	-1.8297	0.067295	0.233815	ENSG00000169599	NFU1	protein_coding	NA
21154	ENSG00000179918.19	13769.7	-0.102562	0.0560533	-1.82971	0.0672927	0.233815	ENSG00000179918	SEPHS2	protein_coding	NA
22349	ENSG00000126653.18	15043.3	-0.192527	0.10522	-1.82976	0.0672863	0.233815	ENSG00000126653	NSRP1	protein_coding	NA
12238	ENSG00000185728.17	14425	0.080686	0.0441031	1.82948	0.067327	0.233841	ENSG00000185728	YTHDF3	protein_coding	NA
28026	ENSG00000180964.17	7371.8	0.129624	0.070852	1.8295	0.0673253	0.233841	ENSG00000180964	TCEAL8	protein_coding	NA
21457	ENSG00000168286.3	6198.54	-0.122125	0.0667628	-1.82923	0.0673651	0.233925	ENSG00000168286	THAP11	protein_coding	NA
23944	ENSG00000265778.4	123.665	0.414955	0.226856	1.82916	0.0673757	0.233925	ENSG00000265778	ZNF516-AS1	lncRNA	NA
17138	ENSG00000178449.9	1662.64	-0.218125	0.119263	-1.82894	0.067409	0.233998	ENSG00000178449	COX14	protein_coding	NA
4534	ENSG00000171450.6	172.151	0.444391	0.243085	1.82813	0.0675298	0.234307	ENSG00000171450	CDK5R2	protein_coding	NA
15334	ENSG00000244398.1	2378.44	-0.233127	0.127524	-1.8281	0.0675348	0.234307	ENSG00000244398	RPL36AP37	processed_pseudogene	NA
24091	ENSG00000178297.15	163.166	-0.350814	0.191888	-1.82823	0.0675152	0.234307	ENSG00000178297	TMPRSS9	protein_coding	NA
3260	ENSG00000184261.5	427.926	0.332089	0.181685	1.82783	0.0675757	0.234363	ENSG00000184261	KCNK12	protein_coding	NA
23243	ENSG00000175931.13	15150.4	0.112456	0.0615228	1.82787	0.0675685	0.234363	ENSG00000175931	UBE2O	protein_coding	NA
25180	ENSG00000267680.6	1318.6	0.149272	0.0816815	1.82749	0.0676264	0.234497	ENSG00000267680	ZNF224	protein_coding	NA
4735	ENSG00000115685.15	7268.56	-0.123117	0.0673933	-1.82685	0.067723	0.234789	ENSG00000115685	PPP1R7	protein_coding	NA
16197	ENSG00000261645.7	63.8497	0.520695	0.285071	1.82654	0.0677683	0.23486	ENSG00000261645	DISC1FP1	lncRNA	NA
26045	ENSG00000149600.12	7104.33	-0.118794	0.0650372	-1.82656	0.0677663	0.23486	ENSG00000149600	COMMD7	protein_coding	NA
18084	ENSG00000250790.4	58.889	0.543568	0.297621	1.82638	0.0677937	0.234866	ENSG00000250790		lncRNA	NA
21560	ENSG00000102967.12	3247.98	-0.126698	0.0693749	-1.82629	0.0678069	0.234866	ENSG00000102967	DHODH	protein_coding	NA
23480	ENSG00000176105.14	24785.3	0.0950608	0.0520513	1.82629	0.0678064	0.234866	ENSG00000176105	YES1	protein_coding	NA
12919	ENSG00000137154.13	168353	-0.153215	0.0839309	-1.82549	0.0679271	0.23524	ENSG00000137154	RPS6	protein_coding	NA
6329	ENSG00000213123.11	112.224	-0.427899	0.234427	-1.8253	0.0679561	0.235297	ENSG00000213123	DYNLT2B	protein_coding	NA
22493	ENSG00000276023.5	15256.5	-0.0989829	0.0542341	-1.8251	0.0679854	0.235356	ENSG00000276023	DUSP14	protein_coding	NA
866	ENSG00000132763.15	4569.55	0.105969	0.0580682	1.82491	0.0680146	0.235372	ENSG00000132763	MMACHC	protein_coding	NA
24050	ENSG00000119559.17	6127.07	-0.11357	0.0622326	-1.82493	0.0680109	0.235372	ENSG00000119559	C19orf25	protein_coding	NA
22752	ENSG00000214425.11	296.586	0.35326	0.193605	1.82465	0.0680546	0.235467	ENSG00000214425	LRRC37A4P	transcribed_unprocessed_pseudogene	NA
16002	ENSG00000137497.19	34797.6	0.124917	0.0684844	1.82402	0.0681495	0.235753	ENSG00000137497	NUMA1	protein_coding	NA
518	ENSG00000158195.11	47796.3	0.128395	0.0703972	1.82387	0.0681718	0.235787	ENSG00000158195	WASF2	protein_coding	NA
22515	ENSG00000277791.5	34667	-0.183214	0.100482	-1.82336	0.0682487	0.23599	ENSG00000277791	PSMB3	protein_coding	NA
23097	ENSG00000154240.18	1001.16	-0.167184	0.0916923	-1.82332	0.0682551	0.23599	ENSG00000154240	CEP112	protein_coding	NA
4974	ENSG00000234737.1	24.3512	0.767224	0.420849	1.82304	0.0682972	0.236092	ENSG00000234737	KRT18P15	processed_pseudogene	NA
15835	ENSG00000172922.11	14415.3	-0.159404	0.0874789	-1.8222	0.0684242	0.236488	ENSG00000172922	RNASEH2C	protein_coding	NA
10260	ENSG00000146426.19	2159.05	-0.187534	0.102923	-1.82207	0.068444	0.236514	ENSG00000146426	TIAM2	protein_coding	NA
15968	ENSG00000285094.1	33.222	0.607431	0.333411	1.82187	0.0684744	0.236576	ENSG00000285094	LINC01488	lncRNA	NA
9525	ENSG00000285888.1	27.8389	-0.732064	0.401936	-1.82134	0.0685545	0.23681	ENSG00000285888		lncRNA	NA
12725	ENSG00000160932.11	20965.4	0.144253	0.0792096	1.82115	0.0685842	0.23687	ENSG00000160932	LY6E	protein_coding	NA
3432	ENSG00000124380.11	4938.25	-0.136111	0.0747496	-1.82089	0.0686229	0.23696	ENSG00000124380	SNRNP27	protein_coding	NA
19427	ENSG00000100600.15	12871.6	-0.115583	0.0634836	-1.82068	0.0686552	0.237029	ENSG00000100600	LGMN	protein_coding	NA
12018	ENSG00000147421.18	1802.11	0.224023	0.123063	1.82039	0.0686994	0.23712	ENSG00000147421	HMBOX1	protein_coding	NA
12297	ENSG00000154582.18	14306.9	-0.113232	0.0622038	-1.82034	0.0687065	0.23712	ENSG00000154582	ELOC	protein_coding	NA
27835	ENSG00000228158.2	162.85	0.350817	0.192733	1.82022	0.0687249	0.237141	ENSG00000228158	TLE1P1	processed_pseudogene	NA
608	ENSG00000160051.12	1003.75	0.166911	0.0917294	1.8196	0.0688199	0.237334	ENSG00000160051	IQCC	protein_coding	NA
4156	ENSG00000233762.3	609.259	-0.214792	0.118048	-1.81953	0.0688308	0.237334	ENSG00000233762	RPS15P4	processed_pseudogene	NA
7698	ENSG00000145604.17	13109.3	-0.0758182	0.0416664	-1.81965	0.0688125	0.237334	ENSG00000145604	SKP2	protein_coding	NA
17191	ENSG00000063046.18	70701.4	0.0909559	0.0499832	1.81973	0.0688001	0.237334	ENSG00000063046	EIF4B	protein_coding	NA
4995	ENSG00000144681.11	5429.26	0.1282	0.0704658	1.81932	0.0688624	0.2374	ENSG00000144681	STAC	protein_coding	NA
21617	ENSG00000103111.15	7137.45	0.115729	0.0636319	1.81873	0.0689524	0.237668	ENSG00000103111	MON1B	protein_coding	NA
19122	ENSG00000140009.19	129.283	-0.395126	0.217264	-1.81865	0.0689655	0.23767	ENSG00000140009	ESR2	protein_coding	NA
14514	ENSG00000172586.8	8515.9	-0.163586	0.090005	-1.81752	0.0691376	0.23822	ENSG00000172586	CHCHD1	protein_coding	NA
11304	ENSG00000239569.5	357.054	-0.253459	0.139473	-1.81726	0.0691773	0.23831	ENSG00000239569	KMT2E-AS1	lncRNA	NA
22466	ENSG00000278023.7	427.439	0.271796	0.149571	1.81717	0.0691906	0.23831	ENSG00000278023	RDM1	protein_coding	NA
28093	ENSG00000101938.15	6708.14	0.113052	0.0622157	1.8171	0.0692012	0.23831	ENSG00000101938	CHRDL1	protein_coding	NA
1901	ENSG00000183856.11	37002.5	0.133987	0.0737595	1.81653	0.0692887	0.238568	ENSG00000183856	IQGAP3	protein_coding	NA
16094	ENSG00000182704.8	5664.02	0.144312	0.0794548	1.81628	0.0693276	0.238659	ENSG00000182704	TSKU	protein_coding	NA
2085	ENSG00000188404.10	86.0511	0.461024	0.254013	1.81496	0.0695295	0.23916	ENSG00000188404	SELL	protein_coding	NA
2793	ENSG00000162849.16	227.157	0.292306	0.161053	1.81496	0.0695296	0.23916	ENSG00000162849	KIF26B	protein_coding	NA
6644	ENSG00000121897.15	1957.31	0.111406	0.0613784	1.81506	0.0695144	0.23916	ENSG00000121897	LIAS	protein_coding	NA
13282	ENSG00000123975.5	22829.7	-0.11642	0.0641361	-1.81521	0.0694916	0.23916	ENSG00000123975	CKS2	protein_coding	NA
25657	ENSG00000196867.8	2702.17	-0.10571	0.0582449	-1.81492	0.0695361	0.23916	ENSG00000196867	ZFP28	protein_coding	NA
26421	ENSG00000101189.7	20717.5	-0.122215	0.067365	-1.81423	0.069643	0.239485	ENSG00000101189	MRGBP	protein_coding	NA
7936	ENSG00000145734.20	16854.4	0.184658	0.101796	1.814	0.069677	0.239559	ENSG00000145734	BDP1	protein_coding	NA
4123	ENSG00000172292.15	5694.5	0.171499	0.0945572	1.81371	0.0697227	0.239673	ENSG00000172292	CERS6	protein_coding	NA
6985	ENSG00000185477.6	24.9883	0.82662	0.45583	1.81344	0.0697641	0.239772	ENSG00000185477	GPRIN3	protein_coding	NA
20352	ENSG00000103942.13	3455.15	-0.126475	0.0697465	-1.81335	0.0697777	0.239775	ENSG00000103942	HOMER2	protein_coding	NA
2346	ENSG00000182004.13	21619	-0.159005	0.0876937	-1.81319	0.069803	0.239779	ENSG00000182004	SNRPE	protein_coding	NA
8864	ENSG00000245060.8	573.917	-0.272054	0.150049	-1.8131	0.0698165	0.239779	ENSG00000245060	LINC00847	lncRNA	NA
26532	ENSG00000233215.6	22.3706	0.93293	0.514547	1.81311	0.0698149	0.239779	ENSG00000233215	LINC01687	lncRNA	NA
9679	ENSG00000031691.7	6918.1	-0.1198	0.0660808	-1.81294	0.0698414	0.239821	ENSG00000031691	CENPQ	protein_coding	NA
25340	ENSG00000268093.1	46.2667	0.573778	0.316569	1.81249	0.0699106	0.239959	ENSG00000268093		lncRNA	NA
26462	ENSG00000196700.9	13566.7	-0.0885471	0.0488554	-1.81243	0.0699194	0.239959	ENSG00000196700	ZNF512B	protein_coding	NA
27197	ENSG00000189060.6	68043.3	0.0816287	0.0450344	1.81259	0.0698954	0.239959	ENSG00000189060	H1-0	protein_coding	NA
2122	ENSG00000120334.16	6427.71	0.0819535	0.045227	1.81205	0.0699789	0.240077	ENSG00000120334	CENPL	protein_coding	NA
5393	ENSG00000226360.5	304.646	-0.270709	0.149392	-1.81207	0.0699757	0.240077	ENSG00000226360	RPL10AP6	processed_pseudogene	NA
4978	ENSG00000182973.20	8336.17	0.0879931	0.0485668	1.8118	0.0700177	0.240167	ENSG00000182973	CNOT10	protein_coding	NA
2955	ENSG00000178295.15	7182.94	0.118455	0.0653899	1.81152	0.0700609	0.240229	ENSG00000178295	GEN1	protein_coding	NA
11313	ENSG00000272604.1	222.874	-0.234708	0.129563	-1.81153	0.0700586	0.240229	ENSG00000272604	EFCAB10-AS1	lncRNA	NA
8816	ENSG00000249129.1	86.2345	0.424336	0.234256	1.81142	0.0700758	0.240236	ENSG00000249129	SUDS3P1	processed_pseudogene	NA
18421	ENSG00000118946.12	46.4832	0.706252	0.389934	1.81121	0.0701088	0.240306	ENSG00000118946	PCDH17	protein_coding	NA
2204	ENSG00000135829.17	81461.5	0.103004	0.0568792	1.81093	0.0701522	0.240412	ENSG00000135829	DHX9	protein_coding	NA
22080	ENSG00000133028.12	14204.9	0.0909681	0.0502465	1.81044	0.0702279	0.240628	ENSG00000133028	SCO1	protein_coding	NA
23976	ENSG00000267270.8	170.238	0.371607	0.205278	1.81026	0.0702559	0.240681	ENSG00000267270	PARD6G-AS1	lncRNA	NA
4914	ENSG00000144566.11	15942.3	0.083477	0.0461305	1.80958	0.0703603	0.240822	ENSG00000144566	RAB5A	protein_coding	NA
6453	ENSG00000087266.18	9184.76	-0.109007	0.0602381	-1.8096	0.0703582	0.240822	ENSG00000087266	SH3BP2	protein_coding	NA
8018	ENSG00000213757.3	37.4981	-0.655512	0.36218	-1.80991	0.0703101	0.240822	ENSG00000213757	RPS3AP20	processed_pseudogene	NA
23367	ENSG00000289913.1	81.2331	0.478097	0.264186	1.8097	0.070343	0.240822	ENSG00000289913		lncRNA	NA
26807	ENSG00000160294.11	15116	0.136421	0.0753854	1.80965	0.0703506	0.240822	ENSG00000160294	MCM3AP	protein_coding	NA
6827	ENSG00000248641.1	115.436	-0.551326	0.304705	-1.80938	0.0703928	0.240847	ENSG00000248641	HMGA1P2	processed_pseudogene	NA
9112	ENSG00000214975.4	146.444	-0.311792	0.172315	-1.80943	0.0703841	0.240847	ENSG00000214975	PPIAP29	transcribed_processed_pseudogene	NA
26126	ENSG00000171222.11	11462.9	-0.169308	0.093577	-1.80929	0.0704061	0.240849	ENSG00000171222	SCAND1	protein_coding	NA
13937	ENSG00000107959.17	29042.1	-0.0924163	0.0510867	-1.80901	0.0704495	0.240911	ENSG00000107959	PITRM1	protein_coding	NA
15113	ENSG00000214063.12	18168.8	-0.116543	0.0644236	-1.80901	0.0704495	0.240911	ENSG00000214063	TSPAN4	protein_coding	NA
8144	ENSG00000153922.12	23257.7	0.128009	0.070776	1.80866	0.0705044	0.241055	ENSG00000153922	CHD1	protein_coding	NA
15469	ENSG00000026508.21	169873	-0.0852552	0.047147	-1.80829	0.070562	0.241209	ENSG00000026508	CD44	protein_coding	NA
17865	ENSG00000176834.14	8324.68	0.104278	0.0576764	1.80799	0.0706083	0.241311	ENSG00000176834	VSIG10	protein_coding	NA
24685	ENSG00000105717.14	955.632	-0.193756	0.10717	-1.80793	0.0706171	0.241311	ENSG00000105717	PBX4	protein_coding	NA
24497	ENSG00000132016.12	460.517	0.247399	0.136858	1.80771	0.0706521	0.241387	ENSG00000132016	BRME1	protein_coding	NA
27403	ENSG00000289858.1	753.76	0.160156	0.0886016	1.8076	0.0706691	0.241402	ENSG00000289858		lncRNA	NA
6044	ENSG00000180044.6	100.396	0.390102	0.216003	1.806	0.0709186	0.24208	ENSG00000180044	C3orf80	protein_coding	NA
9836	ENSG00000013375.17	10123.4	-0.0822563	0.0455482	-1.80592	0.0709312	0.24208	ENSG00000013375	PGM3	protein_coding	NA
12286	ENSG00000104313.20	41.4678	0.554668	0.30711	1.80609	0.0709045	0.24208	ENSG00000104313	EYA1	protein_coding	NA
14756	ENSG00000099194.6	38203.1	0.302936	0.167717	1.80623	0.0708827	0.24208	ENSG00000099194	SCD	protein_coding	NA
24464	ENSG00000105613.10	1511.2	0.144079	0.0797787	1.80598	0.0709213	0.24208	ENSG00000105613	MAST1	protein_coding	NA
24485	ENSG00000104915.15	18365.6	0.115631	0.0640412	1.80557	0.070985	0.242221	ENSG00000104915	STX10	protein_coding	NA
23323	ENSG00000141519.15	287.471	-0.266732	0.14779	-1.80481	0.0711047	0.242586	ENSG00000141519	CCDC40	protein_coding	NA
14362	ENSG00000122870.12	6132.41	0.123665	0.0685356	1.8044	0.0711692	0.242719	ENSG00000122870	BICC1	protein_coding	NA
20234	ENSG00000140365.16	13045.4	-0.170626	0.0945587	-1.80444	0.0711617	0.242719	ENSG00000140365	COMMD4	protein_coding	NA
19762	ENSG00000104129.10	2050.47	-0.154536	0.0856528	-1.80421	0.0711986	0.242776	ENSG00000104129	DNAJC17	protein_coding	NA
13314	ENSG00000285650.1	45.5232	-0.56636	0.313973	-1.80385	0.0712552	0.242925	ENSG00000285650		lncRNA	NA
721	ENSG00000183682.8	29.9983	0.852102	0.47246	1.80354	0.0713031	0.243002	ENSG00000183682	BMP8A	protein_coding	NA
8810	ENSG00000246596.8	40.9292	0.617185	0.342203	1.80356	0.0712998	0.243002	ENSG00000246596	SIMC1P1	transcribed_unprocessed_pseudogene	NA
27750	ENSG00000049769.14	1026.45	-0.163776	0.0908325	-1.80305	0.07138	0.24322	ENSG00000049769	PPP1R3F	protein_coding	NA
15023	ENSG00000273521.1	53.3282	0.604801	0.335488	1.80275	0.0714271	0.243337	ENSG00000273521		lncRNA	NA
5544	ENSG00000081154.12	44032.1	-0.0736031	0.0408311	-1.80262	0.0714472	0.243362	ENSG00000081154	PCNP	protein_coding	NA
12949	ENSG00000165264.11	13239.7	-0.159968	0.088759	-1.80228	0.0715017	0.243504	ENSG00000165264	NDUFB6	protein_coding	NA
5667	ENSG00000153767.10	3365.54	0.101922	0.0565605	1.802	0.0715449	0.243608	ENSG00000153767	GTF2E1	protein_coding	NA
4600	ENSG00000173744.18	14574.7	0.0926482	0.0514315	1.80139	0.0716415	0.243893	ENSG00000173744	AGFG1	protein_coding	NA
8050	ENSG00000186468.13	59278	-0.139986	0.0777135	-1.80131	0.0716541	0.243893	ENSG00000186468	RPS23	protein_coding	NA
3103	ENSG00000214711.10	30.2166	0.839483	0.466216	1.80063	0.0717608	0.244155	ENSG00000214711	CAPN14	protein_coding	NA
7939	ENSG00000285804.2	132.537	-0.340579	0.189134	-1.80073	0.0717452	0.244155	ENSG00000285804		lncRNA	NA
18461	ENSG00000005812.11	7822.57	-0.0910907	0.0505898	-1.80058	0.0717697	0.244155	ENSG00000005812	FBXL3	protein_coding	NA
14773	ENSG00000273162.1	271.95	0.223219	0.123995	1.80023	0.0718245	0.244212	ENSG00000273162		lncRNA	NA
18608	ENSG00000255874.4	278.639	-0.239565	0.133075	-1.80023	0.0718247	0.244212	ENSG00000255874	PRECSIT	lncRNA	NA
23449	ENSG00000141580.16	29546.4	-0.0742389	0.0412359	-1.80035	0.0718058	0.244212	ENSG00000141580	WDR45B	protein_coding	NA
5612	ENSG00000163608.15	7431.34	0.074982	0.0416619	1.79978	0.071896	0.24438	ENSG00000163608	NEPRO	protein_coding	NA
13695	ENSG00000119333.12	28846.2	-0.118824	0.0660226	-1.79975	0.0718999	0.24438	ENSG00000119333	DYNC2I2	protein_coding	NA
15060	ENSG00000142082.15	3101.61	-0.115289	0.064076	-1.79925	0.0719784	0.244603	ENSG00000142082	SIRT3	protein_coding	NA
1600	ENSG00000274428.1	96.6059	0.475367	0.26423	1.79907	0.0720078	0.244616	ENSG00000274428	RNVU1-25	snRNA	NA
6632	ENSG00000174130.13	1651.22	-0.138533	0.077002	-1.79908	0.0720065	0.244616	ENSG00000174130	TLR6	protein_coding	NA
24707	ENSG00000213988.11	1575.47	0.15717	0.0873691	1.79893	0.0720304	0.244649	ENSG00000213988	ZNF90	protein_coding	NA
27978	ENSG00000101811.15	15577.6	0.0925255	0.0514396	1.79872	0.0720627	0.244715	ENSG00000101811	CSTF2	protein_coding	NA
9699	ENSG00000012660.14	44065	-0.0791516	0.0440077	-1.79858	0.0720845	0.244746	ENSG00000012660	ELOVL5	protein_coding	NA
3289	ENSG00000115306.17	221280	0.174774	0.0971819	1.79842	0.0721109	0.244767	ENSG00000115306	SPTBN1	protein_coding	NA
19604	ENSG00000275835.5	3579.68	0.11566	0.0643135	1.79838	0.0721163	0.244767	ENSG00000275835	TUBGCP5	protein_coding	NA
12843	ENSG00000289552.2	65.3744	0.473304	0.263228	1.79808	0.0721644	0.244878	ENSG00000289552		lncRNA	NA
13521	ENSG00000176386.9	6121.42	-0.161185	0.089646	-1.79801	0.0721749	0.244878	ENSG00000176386	CDC26	protein_coding	NA
21548	ENSG00000157429.16	285.494	0.257685	0.143336	1.79777	0.0722133	0.244921	ENSG00000157429	ZNF19	protein_coding	NA
28261	ENSG00000101974.15	9459.08	0.120179	0.0668469	1.79783	0.0722038	0.244921	ENSG00000101974	ATP11C	protein_coding	NA
17507	ENSG00000091039.17	35286.1	0.109395	0.0608532	1.79768	0.0722275	0.244926	ENSG00000091039	OSBPL8	protein_coding	NA
16364	ENSG00000180425.11	264.579	0.246845	0.137336	1.79739	0.0722741	0.24504	ENSG00000180425	C11orf71	protein_coding	NA
12748	ENSG00000104529.19	41798.6	0.0761652	0.0423813	1.79714	0.0723127	0.245084	ENSG00000104529	EEF1D	protein_coding	NA
17126	ENSG00000161791.14	8509.53	0.130906	0.0728389	1.7972	0.0723046	0.245084	ENSG00000161791	FMNL3	protein_coding	NA
21352	ENSG00000260828.1	39.8191	-0.590011	0.328332	-1.797	0.0723364	0.245121	ENSG00000260828	HMGB3P32	processed_pseudogene	NA
14418	ENSG00000165732.14	106320	0.110543	0.0615245	1.79673	0.0723779	0.245218	ENSG00000165732	DDX21	protein_coding	NA
9438	ENSG00000227057.10	37403.8	-0.0990118	0.0551116	-1.79657	0.072404	0.245262	ENSG00000227057	WDR46	protein_coding	NA
6875	ENSG00000289586.2	1139.68	-0.203314	0.113181	-1.79637	0.0724358	0.245327	ENSG00000289586		lncRNA	NA
16523	ENSG00000197798.9	7031.58	-0.0875707	0.0487651	-1.79576	0.072532	0.245609	ENSG00000197798	FAM118B	protein_coding	NA
24775	ENSG00000268362.6	2101.21	-0.17991	0.100236	-1.79487	0.0726749	0.246049	ENSG00000268362		lncRNA	NA
25495	ENSG00000221923.9	1082.83	-0.129147	0.0719662	-1.79455	0.0727251	0.246175	ENSG00000221923	ZNF880	protein_coding	NA
6886	ENSG00000169288.18	9963.12	-0.1421	0.0792021	-1.79414	0.0727905	0.246353	ENSG00000169288	MRPL1	protein_coding	NA
24565	ENSG00000105072.9	1790.29	0.132765	0.0740062	1.79397	0.072818	0.246402	ENSG00000105072	C19orf44	protein_coding	NA
3931	ENSG00000144231.11	10782.3	-0.0753649	0.0420366	-1.79284	0.0729987	0.246784	ENSG00000144231	POLR2D	protein_coding	NA
4438	ENSG00000229321.2	53.5492	0.699412	0.390127	1.79278	0.0730081	0.246784	ENSG00000229321		lncRNA	NA
5874	ENSG00000280399.1	33.2608	0.763706	0.426028	1.79262	0.073034	0.246784	ENSG00000280399		TEC	NA
9811	ENSG00000118418.16	6112.56	-0.163849	0.0913867	-1.79292	0.072986	0.246784	ENSG00000118418	HMGN3	protein_coding	NA
11990	ENSG00000293314.1	63.1995	-0.529076	0.295066	-1.79308	0.0729608	0.246784	ENSG00000293314	SDAD1P1	lncRNA	NA
12008	ENSG00000134014.18	8318.47	0.0906464	0.0505607	1.79282	0.0730013	0.246784	ENSG00000134014	ELP3	protein_coding	NA
17071	ENSG00000134291.12	17621.1	-0.111184	0.0620191	-1.79273	0.073016	0.246784	ENSG00000134291	TMEM106C	protein_coding	NA
25756	ENSG00000119574.13	4746.82	-0.0974123	0.0543409	-1.79262	0.0730345	0.246784	ENSG00000119574	ZBTB45	protein_coding	NA
19095	ENSG00000182107.7	79.6091	0.499238	0.278525	1.79244	0.0730633	0.246838	ENSG00000182107	TMEM30B	protein_coding	NA
16962	ENSG00000285517.2	3617.66	0.126558	0.0706117	1.7923	0.0730845	0.246866	ENSG00000285517	LINC00941	lncRNA	NA
3823	ENSG00000153208.19	4240.03	-0.113184	0.063154	-1.7922	0.0731016	0.24688	ENSG00000153208	MERTK	protein_coding	NA
4279	ENSG00000003436.16	9869.07	0.0962618	0.0537185	1.79197	0.0731383	0.24696	ENSG00000003436	TFPI	protein_coding	NA
19882	ENSG00000293154.1	60.5926	0.468028	0.261241	1.79156	0.0732036	0.247137	ENSG00000293154		lncRNA	NA
1640	ENSG00000269713.9	24001.6	0.119451	0.0666798	1.7914	0.0732285	0.247177	ENSG00000269713	NBPF9	protein_coding	NA
688	ENSG00000116885.18	286.159	-0.287922	0.160743	-1.79119	0.0732621	0.247247	ENSG00000116885	OSCP1	protein_coding	NA
233	ENSG00000116649.10	40589.6	-0.102972	0.0575103	-1.7905	0.0733742	0.247487	ENSG00000116649	SRM	protein_coding	NA
3402	ENSG00000224173.2	55.9863	0.660717	0.369027	1.79043	0.0733852	0.247487	ENSG00000224173	LINC02831	lncRNA	NA
9442	ENSG00000231925.14	25032.4	0.148443	0.0829035	1.79055	0.0733653	0.247487	ENSG00000231925	TAPBP	protein_coding	NA
17286	ENSG00000135482.7	1025.33	0.134983	0.0753866	1.79055	0.0733658	0.247487	ENSG00000135482	ZC3H10	protein_coding	NA
23783	ENSG00000167216.19	88.2702	-0.438731	0.245097	-1.79003	0.0734492	0.247659	ENSG00000167216	KATNAL2	protein_coding	NA
9493	ENSG00000112039.6	15568.1	-0.0829036	0.0463332	-1.78929	0.073568	0.247995	ENSG00000112039	FANCE	protein_coding	NA
18198	ENSG00000122033.15	3285.9	-0.130457	0.0729137	-1.78919	0.0735838	0.247995	ENSG00000122033	MTIF3	protein_coding	NA
26155	ENSG00000053438.11	608.729	0.276792	0.154704	1.78917	0.0735878	0.247995	ENSG00000053438	NNAT	protein_coding	NA
11125	ENSG00000242265.6	26166.7	0.15805	0.0883533	1.78884	0.0736409	0.248129	ENSG00000242265	PEG10	protein_coding	NA
20784	ENSG00000162086.16	4315.23	0.111184	0.0621627	1.78859	0.0736806	0.248219	ENSG00000162086	ZNF75A	protein_coding	NA
23441	ENSG00000141562.19	9291.64	-0.145669	0.0814551	-1.78834	0.0737219	0.248315	ENSG00000141562	NARF	protein_coding	NA
22714	ENSG00000267160.1	25.5913	0.798976	0.446804	1.7882	0.0737435	0.248343	ENSG00000267160		lncRNA	NA
19691	ENSG00000182117.7	16267.5	-0.143823	0.0804515	-1.7877	0.073825	0.248574	ENSG00000182117	NOP10	protein_coding	NA
15211	ENSG00000158042.9	22318	-0.165862	0.0928009	-1.78729	0.0738912	0.248753	ENSG00000158042	MRPL17	protein_coding	NA
13261	ENSG00000083223.18	7526.24	0.163642	0.0915712	1.78705	0.0739295	0.248838	ENSG00000083223	TUT7	protein_coding	NA
21206	ENSG00000089280.20	112334	-0.0877138	0.0490932	-1.78668	0.0739891	0.248995	ENSG00000089280	FUS	protein_coding	NA
18468	ENSG00000136160.17	2625.22	0.0966379	0.0540936	1.78649	0.0740194	0.249053	ENSG00000136160	EDNRB	protein_coding	NA
5916	ENSG00000181804.15	99.1361	-0.383318	0.214614	-1.78608	0.074086	0.249233	ENSG00000181804	SLC9A9	protein_coding	NA
17337	ENSG00000185482.8	32.0331	-0.818915	0.458611	-1.78564	0.0741571	0.249428	ENSG00000185482	STAC3	protein_coding	NA
7357	ENSG00000168843.14	31.8916	-0.721778	0.404253	-1.78546	0.0741865	0.249439	ENSG00000168843	FSTL5	protein_coding	NA
12620	ENSG00000253227.2	103.532	-0.431502	0.241672	-1.78549	0.0741821	0.249439	ENSG00000253227		lncRNA	NA
23396	ENSG00000183684.8	30630.6	-0.151514	0.0849075	-1.78446	0.0743487	0.24994	ENSG00000183684	ALYREF	protein_coding	NA
3139	ENSG00000115808.13	13451.9	0.145604	0.0816152	1.78403	0.0744191	0.250054	ENSG00000115808	STRN	protein_coding	NA
20889	ENSG00000048471.14	2860.23	0.15485	0.086799	1.78401	0.0744218	0.250054	ENSG00000048471	SNX29	protein_coding	NA
21171	ENSG00000080603.17	811.7	0.40214	0.225406	1.78407	0.0744116	0.250054	ENSG00000080603	SRCAP	protein_coding	NA
2297	ENSG00000293257.1	171.687	0.323516	0.181418	1.78326	0.0745433	0.250338	ENSG00000293257	NA	NA	NA
3989	ENSG00000176771.18	80.745	0.462407	0.259306	1.78325	0.0745459	0.250338	ENSG00000176771	NCKAP5	protein_coding	NA
14005	ENSG00000048740.19	7662.36	0.127124	0.0712873	1.78327	0.0745427	0.250338	ENSG00000048740	CELF2	protein_coding	NA
22182	ENSG00000108591.10	9258.85	-0.0878553	0.0492693	-1.78316	0.0745595	0.25034	ENSG00000108591	DRG2	protein_coding	NA
24766	ENSG00000196172.9	846.915	-0.179948	0.100944	-1.78265	0.0746438	0.250578	ENSG00000196172	ZNF681	protein_coding	NA
26685	ENSG00000157557.13	11097.3	0.0803489	0.0450757	1.78253	0.0746623	0.250597	ENSG00000157557	ETS2	protein_coding	NA
12196	ENSG00000008988.11	81266.2	-0.164146	0.0920918	-1.78242	0.0746814	0.250617	ENSG00000008988	RPS20	protein_coding	NA
3300	ENSG00000289606.1	45.2896	-0.540315	0.303153	-1.78232	0.0746972	0.250626	ENSG00000289606		lncRNA	NA
11951	ENSG00000253200.1	263.972	-0.268566	0.150691	-1.78223	0.0747115	0.250629	ENSG00000253200		lncRNA	NA
5413	ENSG00000244564.2	147.45	0.335386	0.188216	1.78192	0.0747621	0.250721	ENSG00000244564	PRICKLE2-DT	lncRNA	NA
11248	ENSG00000264425.1	42.6219	-0.625112	0.350812	-1.7819	0.0747651	0.250721	ENSG00000264425	MIR4653	miRNA	NA
2702	ENSG00000224939.1	64.3818	0.594372	0.333619	1.78159	0.0748165	0.250805	ENSG00000224939	LINC00184	lncRNA	NA
11433	ENSG00000197157.11	55267.8	-0.0714271	0.0400905	-1.78165	0.0748068	0.250805	ENSG00000197157	SND1	protein_coding	NA
23989	ENSG00000099866.16	59.93	-0.531678	0.298446	-1.78149	0.0748327	0.250815	ENSG00000099866	MADCAM1	protein_coding	NA
2920	ENSG00000115756.13	53057.3	-0.0973968	0.0546749	-1.78138	0.07485	0.250829	ENSG00000115756	HPCAL1	protein_coding	NA
2408	ENSG00000162894.12	1224.16	-0.204976	0.115104	-1.78079	0.0749464	0.250976	ENSG00000162894	FCMR	protein_coding	NA
6782	ENSG00000150471.17	123.58	0.403172	0.226394	1.78084	0.074938	0.250976	ENSG00000150471	ADGRL3	protein_coding	NA
7363	ENSG00000145416.14	2783.15	-0.16071	0.0902426	-1.78086	0.0749348	0.250976	ENSG00000145416	MARCHF1	protein_coding	NA
23983	ENSG00000282393.1	57.6562	-0.506873	0.284625	-1.78084	0.0749379	0.250976	ENSG00000282393		lncRNA	NA
19623	ENSG00000034053.15	4227.08	0.110152	0.0618655	1.7805	0.0749935	0.251089	ENSG00000034053	APBA2	protein_coding	NA
26775	ENSG00000272825.1	91.8382	0.369119	0.207331	1.78034	0.0750208	0.251137	ENSG00000272825		lncRNA	NA
24826	ENSG00000124299.16	18442.5	-0.103336	0.0580474	-1.7802	0.0750429	0.251166	ENSG00000124299	PEPD	protein_coding	NA
12093	ENSG00000175324.10	2872.45	0.114153	0.0641268	1.78011	0.075058	0.251173	ENSG00000175324	LSM1	protein_coding	NA
10476	ENSG00000164535.15	11760.1	-0.0885029	0.0497206	-1.78	0.0750752	0.251186	ENSG00000164535	DAGLB	protein_coding	NA
15922	ENSG00000110711.11	18977.2	-0.146685	0.0824184	-1.77976	0.0751151	0.251276	ENSG00000110711	AIP	protein_coding	NA
920	ENSG00000123080.12	13970.9	-0.129211	0.0726193	-1.77929	0.0751921	0.251489	ENSG00000123080	CDKN2C	protein_coding	NA
16000	ENSG00000137522.18	5905.25	-0.0905473	0.0508919	-1.77921	0.0752056	0.25149	ENSG00000137522	RNF121	protein_coding	NA
14200	ENSG00000095794.21	7174.97	-0.10889	0.0612239	-1.77856	0.0753114	0.2518	ENSG00000095794	CREM	protein_coding	NA
8287	ENSG00000186687.16	7372.93	0.0793409	0.0446208	1.77811	0.0753851	0.252002	ENSG00000186687	LYRM7	protein_coding	NA
15709	ENSG00000185670.9	1123.32	-0.154483	0.0868854	-1.77801	0.0754027	0.252017	ENSG00000185670	ZBTB3	protein_coding	NA
11037	ENSG00000214293.11	1713.36	-0.14501	0.0815772	-1.77759	0.0754718	0.252203	ENSG00000214293	APTR	lncRNA	NA
250	ENSG00000011021.23	4898.9	0.145313	0.081757	1.77737	0.0755067	0.252276	ENSG00000011021	CLCN6	protein_coding	NA
10305	ENSG00000026652.15	2590	0.131646	0.0740807	1.77706	0.0755585	0.252405	ENSG00000026652	AGPAT4	protein_coding	NA
247	ENSG00000162490.7	47.3787	-0.633428	0.356483	-1.77688	0.0755879	0.252453	ENSG00000162490	DRAXIN	protein_coding	NA
5654	ENSG00000286584.3	35.1714	0.62663	0.352671	1.77681	0.0755995	0.252453	ENSG00000286584		lncRNA	NA
6423	ENSG00000159692.18	21288.6	-0.0758774	0.0427176	-1.77626	0.0756909	0.252642	ENSG00000159692	CTBP1	protein_coding	NA
12140	ENSG00000168575.11	8189.96	-0.100234	0.0564276	-1.77633	0.0756788	0.252642	ENSG00000168575	SLC20A2	protein_coding	NA
28078	ENSG00000101843.19	13632.2	-0.113747	0.0640388	-1.77622	0.0756959	0.252642	ENSG00000101843	PSMD10	protein_coding	NA
2021	ENSG00000117143.14	47305.2	0.103582	0.0583249	1.77595	0.0757411	0.252749	ENSG00000117143	UAP1	protein_coding	NA
10920	ENSG00000198874.14	4910.69	-0.0981833	0.0552923	-1.77571	0.0757801	0.252796	ENSG00000198874	TYW1	protein_coding	NA
26276	ENSG00000101040.20	27291	0.113721	0.0640425	1.7757	0.0757817	0.252796	ENSG00000101040	ZMYND8	protein_coding	NA
24892	ENSG00000167595.16	4899.9	0.124716	0.0702646	1.77495	0.0759064	0.253168	ENSG00000167595	PROSER3	protein_coding	NA
2068	ENSG00000143147.15	5774.06	0.142803	0.0804814	1.77437	0.0760026	0.253222	ENSG00000143147	GPR161	protein_coding	NA
14671	ENSG00000186188.11	33.3942	0.656359	0.369899	1.77443	0.0759921	0.253222	ENSG00000186188	FFAR4	protein_coding	NA
15371	ENSG00000247595.5	134.393	0.313941	0.176915	1.77453	0.0759759	0.253222	ENSG00000247595	MISFA	protein_coding	NA
16920	ENSG00000123104.12	5509.06	0.305419	0.172107	1.77459	0.0759659	0.253222	ENSG00000123104	ITPR2	protein_coding	NA
17289	ENSG00000196465.11	5182.41	-0.142154	0.0801122	-1.77443	0.0759914	0.253222	ENSG00000196465	MYL6B	protein_coding	NA
25511	ENSG00000213020.10	2885.72	0.12367	0.0696981	1.77437	0.0760025	0.253222	ENSG00000213020	ZNF611	protein_coding	NA
11659	ENSG00000273314.1	139.345	-0.327197	0.184426	-1.77413	0.076041	0.253306	ENSG00000273314		lncRNA	NA
27673	ENSG00000213997.3	80.1951	0.397191	0.223899	1.77397	0.0760679	0.253352	ENSG00000213997	PGAM1P7	processed_pseudogene	NA
16248	ENSG00000165895.19	6971.96	0.120858	0.0681354	1.77379	0.0760973	0.253405	ENSG00000165895	ARHGAP42	protein_coding	NA
10607	ENSG00000214870.11	86.4207	-0.436913	0.246358	-1.77348	0.0761484	0.253531	ENSG00000214870	LINC02981	lncRNA	NA
1220	ENSG00000154451.15	27.7243	-0.78144	0.440692	-1.77321	0.0761938	0.25359	ENSG00000154451	GBP5	protein_coding	NA
15346	ENSG00000260196.1	56.1814	0.529113	0.298405	1.77314	0.0762059	0.25359	ENSG00000260196		lncRNA	NA
22047	ENSG00000179029.15	2256.65	-0.146154	0.0824202	-1.77328	0.0761823	0.25359	ENSG00000179029	TMEM107	protein_coding	NA
19571	ENSG00000183828.15	2718.41	-0.215247	0.121405	-1.77297	0.0762338	0.253638	ENSG00000183828	NUDT14	protein_coding	NA
25937	ENSG00000173418.12	20733.9	-0.104805	0.0591203	-1.77274	0.0762726	0.253723	ENSG00000173418	NAA20	protein_coding	NA
27876	ENSG00000147140.17	177947	0.0690129	0.0389527	1.77171	0.0764429	0.254245	ENSG00000147140	NONO	protein_coding	NA
5437	ENSG00000187098.18	7756.35	0.141291	0.0797721	1.77118	0.0765305	0.254492	ENSG00000187098	MITF	protein_coding	NA
23680	ENSG00000134504.14	3934.67	0.13466	0.0760502	1.77068	0.0766144	0.254727	ENSG00000134504	KCTD1	protein_coding	NA
25056	ENSG00000197019.5	6494.37	-0.1425	0.0805079	-1.77001	0.0767248	0.255005	ENSG00000197019	SERTAD1	protein_coding	NA
28345	ENSG00000198910.14	14621.6	-0.138565	0.0782811	-1.77009	0.0767124	0.255005	ENSG00000198910	L1CAM	protein_coding	NA
1423	ENSG00000116455.14	11667.6	-0.0856029	0.0483762	-1.76953	0.0768061	0.25523	ENSG00000116455	WDR77	protein_coding	NA
3673	ENSG00000144028.15	108526	0.138685	0.0783778	1.76944	0.0768206	0.255234	ENSG00000144028	SNRNP200	protein_coding	NA
17608	ENSG00000028203.19	17221.2	0.0903795	0.0510812	1.76933	0.0768391	0.255251	ENSG00000028203	VEZT	protein_coding	NA
14623	ENSG00000180139.11	63.7237	0.477986	0.270197	1.76903	0.0768894	0.255374	ENSG00000180139	ACTA2-AS1	lncRNA	NA
25394	ENSG00000142546.14	16097.1	-0.1418	0.0801682	-1.76878	0.0769303	0.255465	ENSG00000142546	NOSIP	protein_coding	NA
20067	ENSG00000180357.10	14225.5	0.172964	0.0978041	1.76848	0.0769815	0.25559	ENSG00000180357	ZNF609	protein_coding	NA
3254	ENSG00000143933.20	153809	-0.110419	0.0624462	-1.76823	0.0770229	0.255594	ENSG00000143933	CALM2	protein_coding	NA
14434	ENSG00000171224.9	1173.53	-0.182854	0.103407	-1.76828	0.0770133	0.255594	ENSG00000171224	FAM241B	protein_coding	NA
22306	ENSG00000160602.14	682.795	0.2353	0.133062	1.76835	0.0770032	0.255594	ENSG00000160602	NEK8	protein_coding	NA
19610	ENSG00000114062.22	20521.2	0.0949749	0.0537159	1.7681	0.0770446	0.255622	ENSG00000114062	UBE3A	protein_coding	NA
8879	ENSG00000287265.1	52.2358	0.593009	0.335414	1.76799	0.0770619	0.255635	ENSG00000287265		lncRNA	NA
3799	ENSG00000230650.1	23.4887	-0.877356	0.496368	-1.76755	0.0771363	0.255795	ENSG00000230650		processed_pseudogene	NA
12826	ENSG00000227518.5	25.8005	0.759432	0.429654	1.76755	0.077137	0.255795	ENSG00000227518	MIR1302-9HG	lncRNA	NA
16626	ENSG00000227081.5	807.892	-0.150917	0.085389	-1.76741	0.0771596	0.255825	ENSG00000227081	RPS27P3	processed_pseudogene	NA
14513	ENSG00000288823.1	306.982	-0.212359	0.120163	-1.76726	0.0771848	0.255864	ENSG00000288823		lncRNA	NA
18533	ENSG00000088387.22	45059.9	-0.157786	0.0892905	-1.7671	0.0772108	0.255906	ENSG00000088387	DOCK9	protein_coding	NA
9128	ENSG00000187837.4	8604.45	0.14687	0.0831201	1.76696	0.0772349	0.255907	ENSG00000187837	H1-2	protein_coding	NA
20487	ENSG00000173575.24	18847.2	0.137893	0.0780403	1.76694	0.077238	0.255907	ENSG00000173575	CHD2	protein_coding	NA
1101	ENSG00000226088.1	131.294	-0.369383	0.209119	-1.76638	0.077332	0.256174	ENSG00000226088	LINC03102	lncRNA	NA
7289	ENSG00000164168.8	12270.2	0.116253	0.0658194	1.76624	0.0773556	0.256199	ENSG00000164168	TMEM184C	protein_coding	NA
25082	ENSG00000105323.18	108248	0.102096	0.0578064	1.76618	0.0773663	0.256199	ENSG00000105323	HNRNPUL1	protein_coding	NA
5415	ENSG00000241158.7	51.8206	0.522041	0.295623	1.7659	0.0774127	0.256308	ENSG00000241158	ADAMTS9-AS1	lncRNA	NA
8004	ENSG00000244363.3	92.0928	-0.392462	0.222278	-1.76564	0.0774562	0.256407	ENSG00000244363	RPL7P23	processed_pseudogene	NA
5155	ENSG00000173473.11	37916.8	0.147971	0.0838158	1.76543	0.0774913	0.256434	ENSG00000173473	SMARCC1	protein_coding	NA
6557	ENSG00000237765.8	2993.84	-0.112949	0.063977	-1.76545	0.0774874	0.256434	ENSG00000237765	FAM200B	protein_coding	NA
6972	ENSG00000163644.15	5780.23	-0.0913002	0.0517316	-1.76488	0.0775836	0.256695	ENSG00000163644	PPM1K	protein_coding	NA
10440	ENSG00000196204.12	2131.67	-0.107726	0.0610583	-1.76432	0.0776788	0.256965	ENSG00000196204	RNF216P1	lncRNA	NA
6825	ENSG00000163626.17	6085.22	-0.0930641	0.052769	-1.76361	0.077797	0.257312	ENSG00000163626	COX18	protein_coding	NA
17351	ENSG00000166908.18	5216.53	0.122921	0.0697118	1.76327	0.0778553	0.25746	ENSG00000166908	PIP4K2C	protein_coding	NA
8935	ENSG00000288904.2	68.9772	-0.443097	0.251326	-1.76303	0.0778951	0.257502	ENSG00000288904	NA	NA	NA
17590	ENSG00000120833.14	8086.83	0.129916	0.0736862	1.7631	0.077884	0.257502	ENSG00000120833	SOCS2	protein_coding	NA
8410	ENSG00000170482.17	70.3742	0.475195	0.269559	1.76286	0.0779239	0.257553	ENSG00000170482	SLC23A1	protein_coding	NA
11168	ENSG00000106246.18	498.197	-0.182621	0.103624	-1.76235	0.0780109	0.257796	ENSG00000106246	PTCD1	protein_coding	NA
20428	ENSG00000166823.6	794.539	-0.235274	0.133523	-1.76205	0.078061	0.257917	ENSG00000166823	MESP1	protein_coding	NA
1123	ENSG00000137955.16	19185.1	-0.0936153	0.0531474	-1.76143	0.0781663	0.258175	ENSG00000137955	RABGGTB	protein_coding	NA
26852	ENSG00000184979.12	391.42	0.21178	0.120228	1.76149	0.0781553	0.258175	ENSG00000184979	USP18	protein_coding	NA
21875	ENSG00000213977.8	56.2387	-0.450687	0.255888	-1.76127	0.0781928	0.258218	ENSG00000213977	TAX1BP3	protein_coding	NA
1978	ENSG00000158796.17	2797.99	0.0916898	0.0520916	1.76016	0.07838	0.258791	ENSG00000158796	DEDD	protein_coding	NA
1479	ENSG00000134259.6	1907.64	0.152216	0.0864885	1.75996	0.0784153	0.258818	ENSG00000134259	NGF	protein_coding	NA
10921	ENSG00000291154.1	92.3217	-0.426321	0.24223	-1.75999	0.0784097	0.258818	ENSG00000291154		lncRNA	NA
27628	ENSG00000236393.2	79.017	0.382298	0.21723	1.75988	0.0784288	0.258818	ENSG00000236393	LINC03099	lncRNA	NA
11754	ENSG00000216895.9	282.615	-0.251124	0.142704	-1.75976	0.078449	0.25884	ENSG00000216895	RBM33-DT	lncRNA	NA
27085	ENSG00000099995.19	35544.3	0.117029	0.0665142	1.75945	0.0785003	0.258964	ENSG00000099995	SF3A1	protein_coding	NA
5371	ENSG00000244161.1	294.597	0.3529	0.200603	1.7592	0.0785437	0.259062	ENSG00000244161	FLNB-AS1	lncRNA	NA
12486	ENSG00000164924.18	332983	-0.0685181	0.0389519	-1.75904	0.0785703	0.259105	ENSG00000164924	YWHAZ	protein_coding	NA
24970	ENSG00000268499.1	51.7839	0.557303	0.316902	1.75859	0.0786464	0.259311	ENSG00000268499		lncRNA	NA
11178	ENSG00000244219.7	29.0452	-0.664779	0.378116	-1.75814	0.0787241	0.259433	ENSG00000244219	TMEM225B	protein_coding	NA
13073	ENSG00000165275.10	1475.83	0.118661	0.0674906	1.75818	0.0787167	0.259433	ENSG00000165275	TRMT10B	protein_coding	NA
23524	ENSG00000101680.16	681.451	0.220175	0.125232	1.75814	0.078724	0.259433	ENSG00000101680	LAMA1	protein_coding	NA
7812	ENSG00000234602.9	1225.19	0.129134	0.0734607	1.75786	0.0787709	0.259539	ENSG00000234602	MCIDAS	protein_coding	NA
8776	ENSG00000113194.13	24315.8	0.0997549	0.0567528	1.75771	0.0787971	0.259539	ENSG00000113194	FAF2	protein_coding	NA
13651	ENSG00000160401.15	605.23	0.15769	0.0897107	1.75776	0.0787885	0.259539	ENSG00000160401	CFAP157	protein_coding	NA
9426	ENSG00000204231.11	19807.4	-0.0858862	0.0488714	-1.75739	0.0788513	0.259628	ENSG00000204231	RXRB	protein_coding	NA
22765	ENSG00000120071.15	9184.32	0.13245	0.0753657	1.75743	0.0788441	0.259628	ENSG00000120071	KANSL1	protein_coding	NA
13065	ENSG00000168795.5	5442.68	0.107969	0.0614417	1.75726	0.0788734	0.259656	ENSG00000168795	ZBTB5	protein_coding	NA
18482	ENSG00000215037.2	43.9196	0.613279	0.349039	1.75705	0.0789097	0.25973	ENSG00000215037	VENTXP2	processed_pseudogene	NA
13736	ENSG00000187239.19	28437.5	0.126713	0.072139	1.75651	0.0790012	0.259852	ENSG00000187239	FNBP1	protein_coding	NA
14046	ENSG00000152455.16	8729.22	0.0792433	0.0451136	1.75653	0.0789981	0.259852	ENSG00000152455	SUV39H2	protein_coding	NA
14837	ENSG00000148834.13	38198	-0.146811	0.0835798	-1.75654	0.0789969	0.259852	ENSG00000148834	GSTO1	protein_coding	NA
22016	ENSG00000129255.16	12131.2	-0.117173	0.0667021	-1.75666	0.0789751	0.259852	ENSG00000129255	MPDU1	protein_coding	NA
12515	ENSG00000286337.1	98.6652	0.408022	0.232443	1.75536	0.0791978	0.260454	ENSG00000286337		lncRNA	NA
10042	ENSG00000172594.13	1191.43	-0.15112	0.0860968	-1.75524	0.0792189	0.260478	ENSG00000172594	SMPDL3A	protein_coding	NA
12734	ENSG00000184428.13	9838.75	0.0878193	0.0500397	1.75499	0.0792606	0.26057	ENSG00000184428	TOP1MT	protein_coding	NA
3077	ENSG00000243147.8	10866.5	-0.122974	0.0700824	-1.75471	0.0793087	0.260683	ENSG00000243147	MRPL33	protein_coding	NA
13148	ENSG00000289725.1	27.849	0.655671	0.3737	1.75454	0.0793382	0.260725	ENSG00000289725		lncRNA	NA
25063	ENSG00000090006.18	17104.1	0.105243	0.0599854	1.75448	0.0793487	0.260725	ENSG00000090006	LTBP4	protein_coding	NA
10086	ENSG00000237115.2	47.6268	-0.591815	0.337381	-1.75414	0.0794059	0.260778	ENSG00000237115		processed_pseudogene	NA
12077	ENSG00000253161.7	3218.59	0.114977	0.0655457	1.75415	0.0794055	0.260778	ENSG00000253161	LINC01605	lncRNA	NA
24615	ENSG00000130313.7	12178.6	0.135206	0.0770717	1.75429	0.0793809	0.260778	ENSG00000130313	PGLS	protein_coding	NA
24500	ENSG00000132017.11	17286.7	0.108455	0.0618317	1.75404	0.0794232	0.26079	ENSG00000132017	DCAF15	protein_coding	NA
629	ENSG00000116497.18	6074.29	0.113415	0.0646711	1.75372	0.0794779	0.260925	ENSG00000116497	S100PBP	protein_coding	NA
21520	ENSG00000291263.1	84.2116	-0.405666	0.231374	-1.75329	0.079552	0.261123	ENSG00000291263	SMG1P7	lncRNA	NA
13235	ENSG00000172159.16	2472.92	0.175621	0.100188	1.75292	0.0796153	0.261241	ENSG00000172159	FRMD3	protein_coding	NA
18771	ENSG00000092098.18	245.548	0.272317	0.155347	1.75296	0.0796093	0.261241	ENSG00000092098	RNF31	protein_coding	NA
15314	ENSG00000189431.8	50.015	0.598735	0.341582	1.75283	0.0796312	0.261248	ENSG00000189431	RASSF10	protein_coding	NA
15225	ENSG00000158077.5	74.8497	0.546158	0.311619	1.75265	0.0796626	0.261306	ENSG00000158077	NLRP14	protein_coding	NA
4169	ENSG00000152256.14	2689.56	-0.13162	0.0751031	-1.75252	0.0796841	0.261308	ENSG00000152256	PDK1	protein_coding	NA
15229	ENSG00000251364.9	65.5044	0.5733	0.327137	1.75248	0.0796915	0.261308	ENSG00000251364	SYT9-AS1	lncRNA	NA
24776	ENSG00000213096.11	1245.67	-0.117448	0.0670211	-1.7524	0.0797044	0.261308	ENSG00000213096	ZNF254	protein_coding	NA
4800	ENSG00000114026.22	4890.15	-0.0910263	0.0519497	-1.7522	0.0797397	0.261379	ENSG00000114026	OGG1	protein_coding	NA
25431	ENSG00000269404.7	27.1197	-0.702087	0.400742	-1.75197	0.0797791	0.261463	ENSG00000269404	SPIB	protein_coding	NA
6020	ENSG00000243176.8	539.719	-0.209685	0.11971	-1.75161	0.0798409	0.261502	ENSG00000243176	NA	NA	NA
13811	ENSG00000186350.12	15432.8	-0.0937902	0.053546	-1.75158	0.0798458	0.261502	ENSG00000186350	RXRA	protein_coding	NA
22790	ENSG00000259207.10	623.768	0.206709	0.118007	1.75167	0.0798298	0.261502	ENSG00000259207	ITGB3	protein_coding	NA
24243	ENSG00000032444.17	32880.1	0.0876367	0.0500268	1.7518	0.0798088	0.261502	ENSG00000032444	PNPLA6	protein_coding	NA
671	ENSG00000092853.14	36314.3	0.098332	0.056156	1.75105	0.0799374	0.261712	ENSG00000092853	CLSPN	protein_coding	NA
8033	ENSG00000249042.6	302.753	0.253931	0.145017	1.75105	0.0799375	0.261712	ENSG00000249042	FAM151B-DT	lncRNA	NA
8249	ENSG00000064652.11	9068.19	0.0808094	0.0461553	1.75081	0.079978	0.261755	ENSG00000064652	SNX24	protein_coding	NA
17898	ENSG00000088986.11	44960.1	-0.127464	0.0728017	-1.75083	0.0799744	0.261755	ENSG00000088986	DYNLL1	protein_coding	NA
15515	ENSG00000121671.12	1883.99	-0.126461	0.0722401	-1.75056	0.0800209	0.26185	ENSG00000121671	CRY2	protein_coding	NA
5240	ENSG00000230454.1	24.5256	-0.882178	0.50403	-1.75025	0.0800756	0.261984	ENSG00000230454		lncRNA	NA
11358	ENSG00000198839.10	2232.69	-0.105435	0.060245	-1.7501	0.0801011	0.262023	ENSG00000198839	ZNF277	protein_coding	NA
18281	ENSG00000287837.1	248.869	0.264334	0.151057	1.74989	0.0801369	0.262095	ENSG00000287837	NA	NA	NA
3578	ENSG00000115486.13	19383.8	0.0734648	0.0419914	1.74952	0.0802007	0.262259	ENSG00000115486	GGCX	protein_coding	NA
11136	ENSG00000004864.14	9818.12	-0.0921355	0.0527109	-1.74794	0.0804744	0.263109	ENSG00000004864	SLC25A13	protein_coding	NA
7956	ENSG00000251604.1	42.3639	-0.584233	0.334282	-1.74773	0.0805113	0.263184	ENSG00000251604	LINC01385	lncRNA	NA
25222	ENSG00000007255.10	82.906	-0.407553	0.233231	-1.74742	0.080564	0.263311	ENSG00000007255	TRAPPC6A	protein_coding	NA
14146	ENSG00000150051.14	817.766	-0.182904	0.10469	-1.74711	0.080618	0.263397	ENSG00000150051	MKX	protein_coding	NA
25763	ENSG00000286104.1	23.4046	-0.809709	0.463442	-1.74716	0.0806087	0.263397	ENSG00000286104	NA	NA	NA
21877	ENSG00000240898.1	46.8984	0.603452	0.345421	1.747	0.0806367	0.263413	ENSG00000240898	RPL21P125	processed_pseudogene	NA
8108	ENSG00000145757.16	47.4163	0.579493	0.331751	1.74677	0.0806764	0.263498	ENSG00000145757	SPATA9	protein_coding	NA
22615	ENSG00000167925.17	8985.3	-0.0925742	0.053002	-1.74662	0.0807038	0.263542	ENSG00000167925	GHDC	protein_coding	NA
25866	ENSG00000101311.17	7818.06	0.160506	0.0919243	1.74606	0.0807999	0.263811	ENSG00000101311	FERMT1	protein_coding	NA
16154	ENSG00000171204.13	11726.9	-0.0941742	0.0539383	-1.74596	0.0808178	0.263824	ENSG00000171204	TMEM126B	protein_coding	NA
3579	ENSG00000118640.11	20330.5	-0.162682	0.0931929	-1.74565	0.0808715	0.263909	ENSG00000118640	VAMP8	protein_coding	NA
7261	ENSG00000248890.4	1518.58	0.16491	0.0944688	1.74565	0.0808714	0.263909	ENSG00000248890	HHIP-AS1	lncRNA	NA
16439	ENSG00000172269.20	10513.2	0.0748799	0.0428999	1.74546	0.080905	0.263973	ENSG00000172269	DPAGT1	protein_coding	NA
13622	ENSG00000232630.1	266.341	0.281305	0.161196	1.74511	0.0809658	0.264126	ENSG00000232630	PRPS1P2	processed_pseudogene	NA
10829	ENSG00000224971.1	29.406	-0.749036	0.429463	-1.74412	0.0811379	0.264597	ENSG00000224971	SUMO2P3	processed_pseudogene	NA
11034	ENSG00000250990.1	27.5885	0.846366	0.485246	1.7442	0.0811243	0.264597	ENSG00000250990		lncRNA	NA
16041	ENSG00000175575.13	3666.71	-0.112466	0.0644872	-1.74401	0.0811582	0.264618	ENSG00000175575	PAAF1	protein_coding	NA
5924	ENSG00000114698.15	1567.53	0.138275	0.0793053	1.74357	0.0812336	0.264642	ENSG00000114698	PLSCR4	protein_coding	NA
8113	ENSG00000251000.1	67.2405	-0.576937	0.33091	-1.74349	0.0812489	0.264642	ENSG00000251000	GGCTP1	transcribed_processed_pseudogene	NA
8905	ENSG00000272465.1	36.0856	-0.610793	0.350282	-1.74372	0.0812081	0.264642	ENSG00000272465	NA	NA	NA
13874	ENSG00000148362.11	11777.1	-0.151774	0.0870401	-1.74373	0.0812069	0.264642	ENSG00000148362	PAXX	protein_coding	NA
19285	ENSG00000119616.11	15360.5	-0.0902543	0.0517594	-1.74373	0.0812068	0.264642	ENSG00000119616	FCF1	protein_coding	NA
21615	ENSG00000166848.7	10832.7	-0.117089	0.0671574	-1.7435	0.0812458	0.264642	ENSG00000166848	TERF2IP	protein_coding	NA
15015	ENSG00000233122.2	107.402	0.336927	0.193259	1.7434	0.0812644	0.264647	ENSG00000233122	CTAGE7P	processed_pseudogene	NA
20924	ENSG00000133392.19	219.072	0.323536	0.185645	1.74276	0.0813748	0.264961	ENSG00000133392	MYH11	protein_coding	NA
5262	ENSG00000273356.1	35.9723	-0.645149	0.37022	-1.74261	0.0814017	0.265004	ENSG00000273356	LINC02019	lncRNA	NA
5201	ENSG00000172046.21	17762.8	0.0817829	0.046959	1.74158	0.081582	0.26541	ENSG00000172046	USP19	protein_coding	NA
7640	ENSG00000251273.4	419.823	-0.182494	0.104781	-1.74167	0.0815662	0.26541	ENSG00000251273	LINC02228	lncRNA	NA
15628	ENSG00000254477.2	66.8609	-0.439873	0.252556	-1.74169	0.0815635	0.26541	ENSG00000254477		lncRNA	NA
21200	ENSG00000103507.14	10956.4	-0.0911811	0.0523545	-1.74161	0.0815768	0.26541	ENSG00000103507	BCKDK	protein_coding	NA
691	ENSG00000163874.11	988.366	0.194798	0.11187	1.74129	0.0816324	0.265476	ENSG00000163874	ZC3H12A	protein_coding	NA
8697	ENSG00000254187.1	26.1346	0.856561	0.491947	1.74116	0.0816549	0.265476	ENSG00000254187		lncRNA	NA
10426	ENSG00000146535.15	35274.9	-0.079462	0.0456368	-1.74118	0.0816513	0.265476	ENSG00000146535	GNA12	protein_coding	NA
12792	ENSG00000173137.12	3437.16	-0.14253	0.0818638	-1.74107	0.081672	0.265476	ENSG00000173137	ADCK5	protein_coding	NA
13888	ENSG00000176101.12	19902	-0.158936	0.0912828	-1.74114	0.0816591	0.265476	ENSG00000176101	SSNA1	protein_coding	NA
7918	ENSG00000198237.8	33.1356	0.629943	0.361842	1.74094	0.0816948	0.265505	ENSG00000198237	GUSBP13	transcribed_unprocessed_pseudogene	NA
12572	ENSG00000064313.13	12024.9	0.10899	0.0626203	1.74049	0.0817731	0.265714	ENSG00000064313	TAF2	protein_coding	NA
18418	ENSG00000165416.15	14218	-0.0723413	0.0415677	-1.74032	0.081802	0.265763	ENSG00000165416	SUGT1	protein_coding	NA
23591	ENSG00000266969.1	89.0028	-0.352179	0.202376	-1.74023	0.0818193	0.265773	ENSG00000266969	CEP192-DT	lncRNA	NA
5464	ENSG00000242516.4	1100.76	-0.133034	0.0764589	-1.73994	0.0818688	0.265843	ENSG00000242516	LINC00960	lncRNA	NA
9794	ENSG00000111799.22	31213	0.301008	0.172997	1.73996	0.0818657	0.265843	ENSG00000111799	COL12A1	protein_coding	NA
13466	ENSG00000148143.13	8055.11	0.198135	0.113903	1.7395	0.0819463	0.26605	ENSG00000148143	ZNF462	protein_coding	NA
23677	ENSG00000141384.13	4031.1	0.108811	0.0625657	1.73915	0.082008	0.266205	ENSG00000141384	TAF4B	protein_coding	NA
8391	ENSG00000132563.17	2470.85	-0.155618	0.0894928	-1.73889	0.0820548	0.266311	ENSG00000132563	REEP2	protein_coding	NA
463	ENSG00000117643.16	291.078	0.274353	0.157783	1.7388	0.0820707	0.266318	ENSG00000117643	MAN1C1	protein_coding	NA
25739	ENSG00000268049.1	132.369	-0.335499	0.19296	-1.73869	0.0820886	0.26633	ENSG00000268049		lncRNA	NA
9085	ENSG00000172201.12	857.521	0.226799	0.130485	1.73812	0.082189	0.266611	ENSG00000172201	ID4	protein_coding	NA
17132	ENSG00000161798.7	48.7952	-0.670278	0.385678	-1.73792	0.0822244	0.26668	ENSG00000161798	AQP5	protein_coding	NA
8887	ENSG00000271727.2	61.1925	0.491212	0.282702	1.73756	0.0822881	0.266841	ENSG00000271727		lncRNA	NA
3567	ENSG00000042445.14	10246.9	-0.0827128	0.0476076	-1.73739	0.0823188	0.266884	ENSG00000042445	RETSAT	protein_coding	NA
10447	ENSG00000182095.15	47217.4	0.129316	0.0744341	1.73733	0.0823293	0.266884	ENSG00000182095	TNRC18	protein_coding	NA
20450	ENSG00000196391.11	369.45	-0.200877	0.115643	-1.73705	0.0823783	0.266997	ENSG00000196391	ZNF774	protein_coding	NA
6425	ENSG00000090316.16	23349.1	-0.0917297	0.0528156	-1.73679	0.0824241	0.267101	ENSG00000090316	MAEA	protein_coding	NA
14306	ENSG00000290453.1	131.611	0.357043	0.20564	1.73625	0.0825189	0.267362	ENSG00000290453		lncRNA	NA
17226	ENSG00000180806.5	66.4211	0.440762	0.253915	1.73587	0.0825877	0.267515	ENSG00000180806	HOXC9	protein_coding	NA
17327	ENSG00000166860.3	2711.52	0.166943	0.0961745	1.73583	0.0825939	0.267515	ENSG00000166860	ZBTB39	protein_coding	NA
2570	ENSG00000143753.14	23619.6	-0.070257	0.0404827	-1.73548	0.0826556	0.267623	ENSG00000143753	DEGS1	protein_coding	NA
28029	ENSG00000166681.14	31485.7	-0.163359	0.0941281	-1.7355	0.0826521	0.267623	ENSG00000166681	BEX3	protein_coding	NA
310	ENSG00000132881.12	407.532	-0.235426	0.135697	-1.73494	0.0827517	0.267736	ENSG00000132881	CPLANE2	protein_coding	NA
348	ENSG00000127481.15	91685.2	0.274424	0.158159	1.73512	0.0827202	0.267736	ENSG00000127481	UBR4	protein_coding	NA
1657	ENSG00000183598.4	36.9702	0.548985	0.316439	1.73489	0.0827608	0.267736	ENSG00000183598	H3C13	protein_coding	NA
10454	ENSG00000155034.21	10515.2	0.140767	0.0811388	1.73489	0.0827601	0.267736	ENSG00000155034	FBXL18	protein_coding	NA
23492	ENSG00000266783.1	44.7413	0.637322	0.367293	1.73519	0.0827075	0.267736	ENSG00000266783		lncRNA	NA
11200	ENSG00000146826.17	2798.47	-0.113176	0.0652477	-1.73455	0.0828203	0.267883	ENSG00000146826	TRAPPC14	protein_coding	NA
12085	ENSG00000104221.14	1345.38	0.115365	0.0665146	1.73442	0.082843	0.267911	ENSG00000104221	BRF2	protein_coding	NA
3144	ENSG00000218739.10	6238.44	-0.12828	0.0739807	-1.73397	0.082923	0.268125	ENSG00000218739	CEBPZOS	protein_coding	NA
1094	ENSG00000285407.1	40.5617	0.523559	0.302036	1.73343	0.0830187	0.268388	ENSG00000285407		lncRNA	NA
755	ENSG00000238287.1	118.51	-0.366318	0.211366	-1.7331	0.0830782	0.268401	ENSG00000238287	EXO5-DT	lncRNA	NA
5163	ENSG00000164048.14	2265.66	0.159801	0.092196	1.73328	0.0830466	0.268401	ENSG00000164048	ZNF589	protein_coding	NA
9728	ENSG00000225096.3	45.185	0.535173	0.30877	1.73324	0.0830528	0.268401	ENSG00000225096		lncRNA	NA
13678	ENSG00000175854.15	3307.08	-0.146413	0.0844804	-1.73309	0.0830788	0.268401	ENSG00000175854	SWI5	protein_coding	NA
16698	ENSG00000111669.15	129808	-0.129594	0.0747975	-1.7326	0.0831676	0.268642	ENSG00000111669	TPI1	protein_coding	NA
1590	ENSG00000121851.13	2241.43	-0.211672	0.12221	-1.73203	0.0832685	0.268877	ENSG00000121851	POLR3GL	protein_coding	NA
1890	ENSG00000198952.8	39151	0.08037	0.0464014	1.73206	0.0832629	0.268877	ENSG00000198952	SMG5	protein_coding	NA
2431	ENSG00000196878.15	132297	-0.0890343	0.0514112	-1.73181	0.0833077	0.268958	ENSG00000196878	LAMB3	protein_coding	NA
4332	ENSG00000213104.3	159.666	-0.278628	0.160903	-1.73165	0.0833354	0.269002	ENSG00000213104	NPM1P46	processed_pseudogene	NA
17667	ENSG00000139351.15	55.174	0.583295	0.336874	1.73149	0.0833637	0.269002	ENSG00000139351	SYCP3	protein_coding	NA
27994	ENSG00000241343.10	1109.08	-0.123588	0.0713736	-1.73156	0.0833511	0.269002	ENSG00000241343	RPL36A	protein_coding	NA
10129	ENSG00000027697.16	5738.73	-0.0889791	0.051415	-1.73061	0.083522	0.269376	ENSG00000027697	IFNGR1	protein_coding	NA
15041	ENSG00000127884.5	35453.7	-0.128587	0.074295	-1.73076	0.0834938	0.269376	ENSG00000127884	ECHS1	protein_coding	NA
16628	ENSG00000287712.1	86.2465	-0.441172	0.254918	-1.73064	0.0835154	0.269376	ENSG00000287712	NA	NA	NA
16241	ENSG00000184384.15	9079.48	0.159181	0.0919858	1.7305	0.0835417	0.269394	ENSG00000184384	MAML2	protein_coding	NA
2537	ENSG00000234754.2	22.591	-0.804844	0.465135	-1.73035	0.0835687	0.269435	ENSG00000234754	LINC02817	lncRNA	NA
12239	ENSG00000261542.1	49.1243	0.526218	0.304167	1.73003	0.0836255	0.269563	ENSG00000261542		lncRNA	NA
27297	ENSG00000167074.15	1526.51	-0.124013	0.0716851	-1.72997	0.0836365	0.269563	ENSG00000167074	TEF	protein_coding	NA
27217	ENSG00000185022.12	10633.5	0.0695951	0.0402316	1.72986	0.0836554	0.269578	ENSG00000185022	MAFF	protein_coding	NA
9428	ENSG00000112473.19	64213.1	-0.0804995	0.0465468	-1.72943	0.0837318	0.269757	ENSG00000112473	SLC39A7	protein_coding	NA
17076	ENSG00000177981.11	4463.82	-0.0819701	0.0473982	-1.72939	0.083739	0.269757	ENSG00000177981	ASB8	protein_coding	NA
8270	ENSG00000173926.6	4502.85	-0.0908594	0.0525434	-1.72922	0.0837688	0.269807	ENSG00000173926	MARCHF3	protein_coding	NA
7250	ENSG00000164136.17	682.827	-0.168699	0.0975954	-1.72856	0.0838884	0.270101	ENSG00000164136	IL15	protein_coding	NA
27067	ENSG00000184117.12	3832.87	0.150137	0.0868534	1.72862	0.0838772	0.270101	ENSG00000184117	NIPSNAP1	protein_coding	NA
8315	ENSG00000164403.15	5461.12	-0.111637	0.064613	-1.72777	0.0840291	0.270468	ENSG00000164403	SHROOM1	protein_coding	NA
27740	ENSG00000269313.6	183.034	-0.309538	0.179155	-1.72776	0.0840307	0.270468	ENSG00000269313	MAGIX	protein_coding	NA
19257	ENSG00000156030.14	11156.9	0.148742	0.0861059	1.72743	0.0840911	0.270616	ENSG00000156030	MIDEAS	protein_coding	NA
1782	ENSG00000143624.14	15591.9	0.0943184	0.0546051	1.72728	0.084117	0.270654	ENSG00000143624	INTS3	protein_coding	NA
24674	ENSG00000254901.8	1423.99	-0.129889	0.0752053	-1.72712	0.0841458	0.270701	ENSG00000254901	BORCS8	protein_coding	NA
4926	ENSG00000223791.1	34.461	-0.591056	0.342275	-1.72685	0.0841953	0.270814	ENSG00000223791	UBE2E1-AS1	lncRNA	NA
3812	ENSG00000230499.1	129.408	0.356558	0.206504	1.72664	0.084232	0.270817	ENSG00000230499		lncRNA	NA
12463	ENSG00000132541.11	2737.49	-0.117424	0.0680041	-1.72672	0.0842174	0.270817	ENSG00000132541	RIDA	protein_coding	NA
12765	ENSG00000261150.3	30.1518	0.618437	0.358184	1.72659	0.0842415	0.270817	ENSG00000261150	EPPK1	protein_coding	NA
22557	ENSG00000094804.12	33884.3	0.0889365	0.0515118	1.72653	0.0842528	0.270817	ENSG00000094804	CDC6	protein_coding	NA
6186	ENSG00000145198.15	79.3805	0.4877	0.282499	1.72638	0.0842797	0.270857	ENSG00000145198	VWA5B2	protein_coding	NA
6363	ENSG00000227375.6	73.8938	0.45375	0.262945	1.72565	0.0844111	0.271234	ENSG00000227375	DLG1-AS1	lncRNA	NA
20169	ENSG00000212664.5	136.734	-0.319779	0.185318	-1.72557	0.0844255	0.271235	ENSG00000212664	RPL17P39	processed_pseudogene	NA
17022	ENSG00000274943.1	55.6615	-0.62947	0.364823	-1.72541	0.0844533	0.271278	ENSG00000274943		lncRNA	NA
19288	ENSG00000119689.15	33459.6	-0.0729426	0.0422787	-1.72528	0.084477	0.271309	ENSG00000119689	DLST	protein_coding	NA
5038	ENSG00000168026.19	280.251	0.234285	0.135817	1.72501	0.0845257	0.271419	ENSG00000168026	TTC21A	protein_coding	NA
26904	ENSG00000128185.10	5153.25	-0.153698	0.0891049	-1.72491	0.0845438	0.271432	ENSG00000128185	DGCR6L	protein_coding	NA
27092	ENSG00000242114.6	423.304	0.218948	0.126944	1.72477	0.0845696	0.271469	ENSG00000242114	MTFP1	protein_coding	NA
20588	ENSG00000129925.11	13999	-0.101268	0.0587184	-1.72464	0.0845929	0.271498	ENSG00000129925	PGAP6	protein_coding	NA
14422	ENSG00000122862.5	45995.2	0.127027	0.0736615	1.72447	0.0846229	0.271548	ENSG00000122862	SRGN	protein_coding	NA
9481	ENSG00000064995.19	9958.29	-0.0862683	0.0500305	-1.72432	0.0846509	0.271551	ENSG00000064995	TAF11	protein_coding	NA
12895	ENSG00000225472.2	112.824	0.341632	0.19813	1.72428	0.0846569	0.271551	ENSG00000225472	NFIB-AS1	lncRNA	NA
17171	ENSG00000135503.13	3731.16	0.108536	0.0629475	1.72423	0.0846663	0.271551	ENSG00000135503	ACVR1B	protein_coding	NA
15685	ENSG00000162174.12	602.839	0.171146	0.099284	1.72381	0.0847427	0.27175	ENSG00000162174	ASRGL1	protein_coding	NA
13496	ENSG00000165181.17	90.3643	-0.45815	0.265885	-1.72311	0.0848685	0.272026	ENSG00000165181	SHOC1	protein_coding	NA
15001	ENSG00000287609.1	54.4344	-0.587949	0.341217	-1.72309	0.0848718	0.272026	ENSG00000287609		lncRNA	NA
22495	ENSG00000278053.5	13844.3	0.100701	0.0584401	1.72315	0.0848615	0.272026	ENSG00000278053	DDX52	protein_coding	NA
3251	ENSG00000233845.1	41.3101	0.711177	0.412772	1.72293	0.0849018	0.272059	ENSG00000233845		lncRNA	NA
27862	ENSG00000090889.12	31337.8	0.0735564	0.0426939	1.72288	0.0849104	0.272059	ENSG00000090889	KIF4A	protein_coding	NA
9885	ENSG00000135333.15	145.8	0.29733	0.172586	1.7228	0.0849247	0.272059	ENSG00000135333	EPHA7	protein_coding	NA
186	ENSG00000227634.3	72.1832	0.432125	0.250875	1.72247	0.0849842	0.272067	ENSG00000227634	LINC01714	lncRNA	NA
14781	ENSG00000107833.11	13402.3	-0.147429	0.0855845	-1.72262	0.0849577	0.272067	ENSG00000107833	NPM3	protein_coding	NA
15726	ENSG00000168004.10	60.9817	-0.647867	0.376079	-1.72269	0.0849453	0.272067	ENSG00000168004	PLAAT5	protein_coding	NA
22644	ENSG00000108797.12	4054.63	0.176919	0.102711	1.7225	0.0849789	0.272067	ENSG00000108797	CNTNAP1	protein_coding	NA
24344	ENSG00000129351.18	191412	0.0873555	0.0507215	1.72226	0.085023	0.272145	ENSG00000129351	ILF3	protein_coding	NA
7636	ENSG00000213430.6	180.746	-0.33428	0.194118	-1.72205	0.0850609	0.272175	ENSG00000213430	HSPD1P1	processed_pseudogene	NA
20627	ENSG00000260022.1	31.9797	0.594853	0.345425	1.72209	0.0850534	0.272175	ENSG00000260022		lncRNA	NA
13039	ENSG00000227388.3	145.764	0.281329	0.1634	1.72172	0.0851208	0.272321	ENSG00000227388		lncRNA	NA
10432	ENSG00000146555.20	3708.05	0.180831	0.105039	1.72157	0.085148	0.272362	ENSG00000146555	SDK1	protein_coding	NA
4539	ENSG00000280537.2	28.8287	0.642622	0.373318	1.72138	0.085182	0.272425	ENSG00000280537		protein_coding	NA
8802	ENSG00000146094.16	1591.75	0.158656	0.0921904	1.72095	0.085259	0.272626	ENSG00000146094	DOK3	protein_coding	NA
7268	ENSG00000164164.17	26511.2	0.132986	0.0772808	1.72081	0.0852851	0.272663	ENSG00000164164	OTUD4	protein_coding	NA
4870	ENSG00000170860.4	14111	-0.136539	0.0793601	-1.7205	0.0853417	0.272753	ENSG00000170860	LSM3	protein_coding	NA
28399	ENSG00000291032.1	113.083	0.32245	0.187413	1.72053	0.0853366	0.272753	ENSG00000291032		lncRNA	NA
5247	ENSG00000114378.17	135.76	-0.288721	0.167837	-1.72024	0.0853881	0.27281	ENSG00000114378	HYAL1	protein_coding	NA
24212	ENSG00000125650.5	930.52	0.153991	0.0895167	1.72024	0.0853882	0.27281	ENSG00000125650	PSPN	protein_coding	NA
15101	ENSG00000279672.2	1064.66	-0.142639	0.0829373	-1.71984	0.0854611	0.272997	ENSG00000279672	NA	NA	NA
7352	ENSG00000171503.13	3149.06	-0.103261	0.0600449	-1.71972	0.0854832	0.273022	ENSG00000171503	ETFDH	protein_coding	NA
17600	ENSG00000278916.1	215.318	0.241948	0.140707	1.71952	0.0855198	0.273093	ENSG00000278916	CEP83-DT	lncRNA	NA
27922	ENSG00000085224.23	23053.3	0.0980595	0.0570532	1.71874	0.0856623	0.273502	ENSG00000085224	ATRX	protein_coding	NA
12612	ENSG00000156795.8	3751.83	-0.11428	0.0665026	-1.71844	0.0857172	0.27354	ENSG00000156795	NTAQ1	protein_coding	NA
19724	ENSG00000175746.7	211.6	0.332334	0.193388	1.71848	0.0857088	0.27354	ENSG00000175746	LINC02915	lncRNA	NA
22069	ENSG00000271851.1	345.406	-0.181428	0.105576	-1.71847	0.0857112	0.27354	ENSG00000271851		lncRNA	NA
10241	ENSG00000155906.20	2976.42	-0.105897	0.0616341	-1.71816	0.0857683	0.273577	ENSG00000155906	RMND1	protein_coding	NA
15993	ENSG00000291186.1	1222.05	-0.125012	0.0727603	-1.71814	0.0857719	0.273577	ENSG00000291186		lncRNA	NA
17272	ENSG00000065357.20	2058.92	-0.113132	0.0658453	-1.71815	0.0857687	0.273577	ENSG00000065357	DGKA	protein_coding	NA
5600	ENSG00000172139.15	31.8721	0.719288	0.418704	1.71789	0.0858161	0.273627	ENSG00000172139	SLC9C1	protein_coding	NA
14044	ENSG00000187522.16	7687.89	-0.108742	0.0632986	-1.71792	0.0858106	0.273627	ENSG00000187522	HSPA14	protein_coding	NA
4514	ENSG00000135926.15	25275.8	-0.0933391	0.0543429	-1.71759	0.0858707	0.273663	ENSG00000135926	TMBIM1	protein_coding	NA
20598	ENSG00000007541.17	4632.56	-0.141836	0.0825768	-1.71762	0.0858659	0.273663	ENSG00000007541	PIGQ	protein_coding	NA
28198	ENSG00000156709.15	17214.3	-0.0771145	0.0448945	-1.71768	0.0858548	0.273663	ENSG00000156709	AIFM1	protein_coding	NA
3415	ENSG00000169621.11	1268.01	-0.177858	0.103584	-1.71704	0.0859727	0.273943	ENSG00000169621	APLF	protein_coding	NA
26673	ENSG00000185808.14	1447.1	0.118608	0.0690849	1.71685	0.0860074	0.274008	ENSG00000185808	PIGP	protein_coding	NA
830	ENSG00000159214.13	1073.73	-0.148091	0.0862685	-1.71662	0.086048	0.274054	ENSG00000159214	CCDC24	protein_coding	NA
26720	ENSG00000157617.17	5898.91	0.130672	0.0761224	1.71661	0.0860506	0.274054	ENSG00000157617	C2CD2	protein_coding	NA
5651	ENSG00000144843.12	95.1327	0.371451	0.216479	1.71588	0.0861848	0.274354	ENSG00000144843	ADPRH	protein_coding	NA
24434	ENSG00000249709.8	57.568	0.433167	0.252449	1.71586	0.0861881	0.274354	ENSG00000249709	ZNF564	protein_coding	NA
24986	ENSG00000178982.10	37231.6	-0.155671	0.090721	-1.71593	0.0861747	0.274354	ENSG00000178982	EIF3K	protein_coding	NA
8339	ENSG00000119048.9	11876.6	-0.099335	0.0578978	-1.7157	0.0862177	0.274369	ENSG00000119048	UBE2B	protein_coding	NA
19768	ENSG00000104142.11	9852.53	-0.0905298	0.0527663	-1.71567	0.0862218	0.274369	ENSG00000104142	VPS18	protein_coding	NA
18225	ENSG00000187676.8	3135.51	-0.0873647	0.0509315	-1.71534	0.0862834	0.274428	ENSG00000187676	B3GLCT	protein_coding	NA
21420	ENSG00000179044.16	73.9429	0.440439	0.256757	1.71539	0.0862738	0.274428	ENSG00000179044	EXOC3L1	protein_coding	NA
26050	ENSG00000215529.13	41.8707	-0.631922	0.368362	-1.71549	0.0862555	0.274428	ENSG00000215529	EFCAB8	protein_coding	NA
4204	ENSG00000128645.15	174.71	0.255111	0.148755	1.71498	0.0863488	0.274545	ENSG00000128645	HOXD1	protein_coding	NA
16284	ENSG00000152402.11	41.8393	0.618073	0.360395	1.71499	0.086347	0.274545	ENSG00000152402	GUCY1A2	protein_coding	NA
2936	ENSG00000285569.4	103.889	0.450874	0.262974	1.71452	0.0864332	0.274767	ENSG00000285569		lncRNA	NA
165	ENSG00000204859.13	3573.88	0.0999043	0.0582734	1.71441	0.0864541	0.274788	ENSG00000204859	ZBTB48	protein_coding	NA
19281	ENSG00000119681.12	2448.96	-0.202692	0.118271	-1.7138	0.086566	0.275098	ENSG00000119681	LTBP2	protein_coding	NA
4434	ENSG00000204186.11	2486.37	0.172263	0.100536	1.71346	0.0866286	0.275213	ENSG00000204186	ZDBF2	protein_coding	NA
17637	ENSG00000245017.4	68.8369	0.448156	0.261555	1.71343	0.0866335	0.275213	ENSG00000245017	LINC02453	lncRNA	NA
22081	ENSG00000170222.12	1641.36	-0.127918	0.0746588	-1.71336	0.0866456	0.275213	ENSG00000170222	ADPRM	protein_coding	NA
5136	ENSG00000160801.14	90.0708	0.420005	0.245189	1.71298	0.0867159	0.275363	ENSG00000160801	PTH1R	protein_coding	NA
16770	ENSG00000110852.5	679.49	-0.235173	0.137291	-1.71295	0.0867217	0.275363	ENSG00000110852	CLEC2B	protein_coding	NA
25555	ENSG00000088038.20	15290.2	0.118192	0.069008	1.71273	0.086762	0.275445	ENSG00000088038	CNOT3	protein_coding	NA
5248	ENSG00000068001.14	5631.19	-0.11424	0.066714	-1.71238	0.0868268	0.275604	ENSG00000068001	HYAL2	protein_coding	NA
2032	ENSG00000213070.3	58.4523	-0.48174	0.281414	-1.71186	0.0869232	0.275831	ENSG00000213070	HMGB3P6	processed_pseudogene	NA
20422	ENSG00000140534.14	6012.51	0.162034	0.094655	1.71184	0.086927	0.275831	ENSG00000140534	TICRR	protein_coding	NA
764	ENSG00000117013.17	74.0854	0.474558	0.277261	1.71159	0.0869719	0.275836	ENSG00000117013	KCNQ4	protein_coding	NA
10531	ENSG00000106524.9	4459.42	0.112101	0.0654946	1.71161	0.0869682	0.275836	ENSG00000106524	ANKMY2	protein_coding	NA
20027	ENSG00000234797.5	807.13	-0.222895	0.130216	-1.71174	0.086945	0.275836	ENSG00000234797	RPS3AP6	processed_pseudogene	NA
24712	ENSG00000279039.1	43.4304	0.73103	0.427166	1.71135	0.0870168	0.275932	ENSG00000279039	NA	NA	NA
22995	ENSG00000108423.15	1528.55	-0.107722	0.0629633	-1.71087	0.0871051	0.276166	ENSG00000108423	TUBD1	protein_coding	NA
8587	ENSG00000155850.9	13807.7	0.146082	0.0853934	1.7107	0.0871369	0.276221	ENSG00000155850	SLC26A2	protein_coding	NA
3871	ENSG00000228857.3	31.0326	-0.747275	0.436858	-1.71057	0.087161	0.276251	ENSG00000228857	ACTR3-AS1	lncRNA	NA
24045	ENSG00000071626.17	46397	-0.0703673	0.0411488	-1.71007	0.0872532	0.276498	ENSG00000071626	DAZAP1	protein_coding	NA
16035	ENSG00000021300.14	501.991	0.197414	0.115457	1.70985	0.0872937	0.27658	ENSG00000021300	PLEKHB1	protein_coding	NA
27186	ENSG00000100060.18	153.707	-0.366009	0.214073	-1.70974	0.0873134	0.276596	ENSG00000100060	MFNG	protein_coding	NA
4408	ENSG00000204217.16	11319.1	-0.133902	0.0783267	-1.70953	0.0873519	0.276627	ENSG00000204217	BMPR2	protein_coding	NA
5322	ENSG00000213533.13	268.152	-0.216043	0.126375	-1.70954	0.0873504	0.276627	ENSG00000213533	STIMATE	protein_coding	NA
16295	ENSG00000166266.14	12346.1	0.10335	0.0604704	1.70911	0.0874306	0.27683	ENSG00000166266	CUL5	protein_coding	NA
27551	ENSG00000180815.15	597.544	0.20831	0.121895	1.70894	0.0874624	0.276884	ENSG00000180815	MAP3K15	protein_coding	NA
14729	ENSG00000166024.14	3349.36	0.102226	0.0598245	1.70876	0.0874946	0.27694	ENSG00000166024	R3HCC1L	protein_coding	NA
14991	ENSG00000236991.7	37.2467	0.563082	0.329603	1.70837	0.0875685	0.277128	ENSG00000236991	EDRF1-AS1	lncRNA	NA
2659	ENSG00000143641.10	28875.9	-0.0825687	0.048335	-1.70826	0.0875878	0.277143	ENSG00000143641	GALNT2	protein_coding	NA
865	ENSG00000280670.3	809.949	0.150116	0.0879235	1.70735	0.0877566	0.277309	ENSG00000280670	CCDC163	protein_coding	NA
5279	ENSG00000114779.20	5634.92	-0.132929	0.0778558	-1.70738	0.0877517	0.277309	ENSG00000114779	ABHD14B	protein_coding	NA
5456	ENSG00000272690.6	250.17	-0.27555	0.161374	-1.70752	0.0877256	0.277309	ENSG00000272690	LINC02018	lncRNA	NA
7017	ENSG00000109270.13	4766.46	-0.0903892	0.0529321	-1.70764	0.0877026	0.277309	ENSG00000109270	LAMTOR3	protein_coding	NA
18666	ENSG00000258768.2	64.0992	-0.536694	0.314257	-1.70782	0.0876701	0.277309	ENSG00000258768		lncRNA	NA
18734	ENSG00000288795.1	61.7941	-0.51992	0.304497	-1.70747	0.0877352	0.277309	ENSG00000288795		lncRNA	NA
21038	ENSG00000155592.16	2170.67	0.11846	0.0693697	1.70767	0.0876978	0.277309	ENSG00000155592	ZKSCAN2	protein_coding	NA
25047	ENSG00000105221.18	35309.7	-0.0744681	0.0436094	-1.70762	0.0877075	0.277309	ENSG00000105221	AKT2	protein_coding	NA
927	ENSG00000085832.18	12764.8	-0.0888495	0.0520428	-1.70724	0.0877776	0.27733	ENSG00000085832	EPS15	protein_coding	NA
17225	ENSG00000250133.2	58.1382	0.457146	0.267812	1.70696	0.0878287	0.277445	ENSG00000250133	HOXC-AS2	lncRNA	NA
515	ENSG00000142765.18	538.81	-0.274927	0.161077	-1.7068	0.0878596	0.277497	ENSG00000142765	SYTL1	protein_coding	NA
9274	ENSG00000291097.1	310.262	0.233054	0.136565	1.70654	0.0879069	0.2776	ENSG00000291097	HLA-L	lncRNA	NA
20606	ENSG00000140983.15	15854.2	-0.131355	0.0769781	-1.70639	0.0879349	0.277639	ENSG00000140983	RHOT2	protein_coding	NA
24645	ENSG00000130511.16	13661.3	0.131103	0.0768338	1.70632	0.0879485	0.277639	ENSG00000130511	SSBP4	protein_coding	NA
25024	ENSG00000105193.9	185072	-0.17808	0.104383	-1.70603	0.0880032	0.277766	ENSG00000105193	RPS16	protein_coding	NA
25525	ENSG00000170954.12	636.044	-0.206739	0.121189	-1.70592	0.0880234	0.277784	ENSG00000170954	ZNF415	protein_coding	NA
10777	ENSG00000146676.10	22976.2	0.130774	0.0766785	1.70548	0.0881049	0.277995	ENSG00000146676	PURB	protein_coding	NA
2168	ENSG00000143322.22	52689.8	0.262957	0.154199	1.70531	0.0881363	0.278025	ENSG00000143322	ABL2	protein_coding	NA
15525	ENSG00000149091.15	24756.2	-0.0761071	0.0446305	-1.70527	0.0881437	0.278025	ENSG00000149091	DGKZ	protein_coding	NA
22913	ENSG00000262902.1	113.033	-0.438793	0.257338	-1.70512	0.0881715	0.278067	ENSG00000262902	MTCO1P40	processed_pseudogene	NA
27906	ENSG00000271533.1	386.958	0.2378	0.139482	1.70488	0.0882174	0.278166	ENSG00000271533		lncRNA	NA
9219	ENSG00000235109.8	526.758	-0.209967	0.123189	-1.70444	0.0882996	0.278287	ENSG00000235109	ZSCAN31	protein_coding	NA
15547	ENSG00000025434.19	2171.44	-0.134736	0.0790485	-1.70447	0.0882933	0.278287	ENSG00000025434	NR1H3	protein_coding	NA
20815	ENSG00000103415.12	14430.8	-0.122151	0.0716606	-1.70457	0.0882745	0.278287	ENSG00000103415	HMOX2	protein_coding	NA
1565	ENSG00000290867.1	411.531	0.214849	0.12612	1.70353	0.088469	0.278755	ENSG00000290867	LINC01145	lncRNA	NA
13668	ENSG00000148339.13	6964.36	-0.098947	0.058085	-1.70349	0.0884773	0.278755	ENSG00000148339	SLC25A25	protein_coding	NA
8869	ENSG00000146054.18	163.145	0.336104	0.197323	1.70332	0.088508	0.278759	ENSG00000146054	TRIM7	protein_coding	NA
10429	ENSG00000198286.11	5527.15	0.0983203	0.0577222	1.70334	0.0885052	0.278759	ENSG00000198286	CARD11	protein_coding	NA
15706	ENSG00000162188.6	26.8479	0.663344	0.389581	1.70271	0.0886222	0.279049	ENSG00000162188	GNG3	protein_coding	NA
27513	ENSG00000046651.16	4052.14	-0.120199	0.0705942	-1.70267	0.0886292	0.279049	ENSG00000046651	OFD1	protein_coding	NA
11475	ENSG00000106459.15	4642.72	-0.0885428	0.0520061	-1.70255	0.0886528	0.279077	ENSG00000106459	NRF1	protein_coding	NA
12741	ENSG00000287576.1	86.3729	0.392874	0.230778	1.70239	0.0886827	0.279125	ENSG00000287576		lncRNA	NA
18639	ENSG00000233695.2	138.493	-0.394041	0.231513	-1.70203	0.0887505	0.279292	ENSG00000233695	GAS6-AS1	lncRNA	NA
2630	ENSG00000154358.23	827.255	0.168111	0.0987784	1.7019	0.0887739	0.27932	ENSG00000154358	OBSCN	protein_coding	NA
8775	ENSG00000175416.16	38431.3	-0.127888	0.0751556	-1.70165	0.0888214	0.279405	ENSG00000175416	CLTB	protein_coding	NA
16409	ENSG00000118096.10	4454.71	0.101974	0.059931	1.70152	0.0888449	0.279405	ENSG00000118096	IFT46	protein_coding	NA
26424	ENSG00000092758.18	30.5204	-0.71562	0.420575	-1.70153	0.0888436	0.279405	ENSG00000092758	COL9A3	protein_coding	NA
20577	ENSG00000007384.15	4590.6	-0.126233	0.0742102	-1.70101	0.0889406	0.27966	ENSG00000007384	RHBDF1	protein_coding	NA
5118	ENSG00000163820.16	9841.67	0.163676	0.0962282	1.70091	0.0889592	0.279672	ENSG00000163820	FYCO1	protein_coding	NA
14969	ENSG00000182022.18	15194.2	0.116561	0.0685444	1.70052	0.0890338	0.27986	ENSG00000182022	CHST15	protein_coding	NA
17686	ENSG00000166598.16	177796	0.0781029	0.0459318	1.70041	0.0890542	0.279878	ENSG00000166598	HSP90B1	protein_coding	NA
510	ENSG00000142784.16	9786.37	-0.108551	0.0638507	-1.70007	0.0891174	0.279912	ENSG00000142784	WDTC1	protein_coding	NA
9360	ENSG00000204396.11	116.803	-0.340683	0.200383	-1.70016	0.0891012	0.279912	ENSG00000204396	VWA7	protein_coding	NA
14162	ENSG00000107968.10	789.195	0.181615	0.10684	1.69988	0.089153	0.279912	ENSG00000107968	MAP3K8	protein_coding	NA
17150	ENSG00000123268.9	6882.23	-0.0804098	0.0473031	-1.69988	0.0891526	0.279912	ENSG00000123268	ATF1	protein_coding	NA
18939	ENSG00000258568.1	253.628	0.245339	0.144309	1.70009	0.0891145	0.279912	ENSG00000258568	RHOQP1	processed_pseudogene	NA
25501	ENSG00000198482.14	1086.19	0.164317	0.0966605	1.69994	0.0891429	0.279912	ENSG00000198482	ZNF808	protein_coding	NA
23425	ENSG00000287737.3	137.963	0.347595	0.204503	1.6997	0.0891866	0.279971	ENSG00000287737		lncRNA	NA
5913	ENSG00000175040.6	5483.48	-0.121723	0.071632	-1.69928	0.089266	0.280175	ENSG00000175040	CHST2	protein_coding	NA
270	ENSG00000116731.23	7282.79	0.143856	0.0846748	1.69892	0.0893334	0.28034	ENSG00000116731	PRDM2	protein_coding	NA
6457	ENSG00000249673.9	4027.71	0.110923	0.0652965	1.69875	0.089366	0.280387	ENSG00000249673	NOP14-AS1	lncRNA	NA
6920	ENSG00000138674.17	47875.1	0.129902	0.0764753	1.69861	0.0893925	0.280387	ENSG00000138674	SEC31A	protein_coding	NA
28349	ENSG00000102030.16	7047.41	-0.143882	0.0847046	-1.69864	0.0893878	0.280387	ENSG00000102030	NAA10	protein_coding	NA
24132	ENSG00000006638.13	634.438	-0.180917	0.106526	-1.69834	0.0894436	0.280501	ENSG00000006638	TBXA2R	protein_coding	NA
19942	ENSG00000138594.14	22667.9	0.0915309	0.053899	1.69819	0.0894714	0.280527	ENSG00000138594	TMOD3	protein_coding	NA
26009	ENSG00000205611.5	23.5514	0.803939	0.473423	1.69814	0.0894814	0.280527	ENSG00000205611	LINC01597	lncRNA	NA
9560	ENSG00000124701.6	61.1365	0.446908	0.263244	1.6977	0.0895648	0.280696	ENSG00000124701	APOBEC2	protein_coding	NA
21817	ENSG00000108953.17	200326	-0.0871655	0.0513427	-1.69772	0.0895609	0.280696	ENSG00000108953	YWHAE	protein_coding	NA
21522	ENSG00000223496.3	8302.36	-0.112854	0.0664784	-1.69761	0.0895818	0.280704	ENSG00000223496	EXOSC6	protein_coding	NA
1542	ENSG00000213244.3	122.234	0.38899	0.229155	1.6975	0.089603	0.280724	ENSG00000213244	H3P4	transcribed_unprocessed_pseudogene	NA
15255	ENSG00000166441.13	129980	-0.140802	0.0829635	-1.69716	0.0896672	0.280786	ENSG00000166441	RPL27A	protein_coding	NA
20899	ENSG00000262454.4	116.794	-0.361285	0.212861	-1.69728	0.0896429	0.280786	ENSG00000262454	MIR193BHG	lncRNA	NA
25971	ENSG00000077984.6	1156.87	-0.216607	0.127628	-1.69718	0.0896629	0.280786	ENSG00000077984	CST7	protein_coding	NA
4608	ENSG00000153827.15	53492.7	0.150079	0.0884386	1.69698	0.0897005	0.280844	ENSG00000153827	TRIP12	protein_coding	NA
1556	ENSG00000207205.1	24.1469	0.735029	0.433269	1.69647	0.0897965	0.281099	ENSG00000207205	RNVU1-15	snRNA	NA
9837	ENSG00000013392.8	957.585	-0.161632	0.0952881	-1.69624	0.0898397	0.281166	ENSG00000013392	RWDD2A	protein_coding	NA
14618	ENSG00000184719.13	1006.13	0.162355	0.0957166	1.6962	0.0898475	0.281166	ENSG00000184719	RNLS	protein_coding	NA
18859	ENSG00000092020.11	3678.72	-0.11786	0.0694892	-1.69609	0.0898682	0.281185	ENSG00000092020	PPP2R3C	protein_coding	NA
16570	ENSG00000279497.1	59.3098	-0.55733	0.32864	-1.69587	0.0899112	0.281262	ENSG00000279497		TEC	NA
17632	ENSG00000188596.11	89.3014	0.379024	0.223507	1.69581	0.0899224	0.281262	ENSG00000188596	CFAP54	protein_coding	NA
19789	ENSG00000174197.19	15543.9	0.255591	0.150731	1.69567	0.0899482	0.281276	ENSG00000174197	MGA	protein_coding	NA
22960	ENSG00000011143.19	2533.16	-0.125135	0.0737985	-1.69563	0.0899563	0.281276	ENSG00000011143	MKS1	protein_coding	NA
22530	ENSG00000125686.12	29230.9	0.263841	0.15562	1.69542	0.0899958	0.281353	ENSG00000125686	MED1	protein_coding	NA
17486	ENSG00000180881.21	357.008	-0.244511	0.144247	-1.69509	0.0900591	0.281505	ENSG00000180881	CAPS2	protein_coding	NA
3484	ENSG00000144034.16	8996.56	-0.121263	0.0715427	-1.69498	0.0900797	0.281523	ENSG00000144034	TPRKB	protein_coding	NA
16145	ENSG00000165494.12	10799.5	0.102974	0.0607651	1.69461	0.0901485	0.281692	ENSG00000165494	PCF11	protein_coding	NA
21368	ENSG00000070770.10	7736.81	0.129762	0.076582	1.69442	0.0901847	0.281739	ENSG00000070770	CSNK2A2	protein_coding	NA
28331	ENSG00000262919.8	6007.75	-0.137389	0.0810854	-1.69438	0.090193	0.281739	ENSG00000262919	CCNQ	protein_coding	NA
13768	ENSG00000196358.12	1106.2	0.141361	0.0834336	1.6943	0.0902089	0.281742	ENSG00000196358	NTNG2	protein_coding	NA
4407	ENSG00000273456.2	78.1744	-0.548212	0.323591	-1.69415	0.0902361	0.281781	ENSG00000273456		lncRNA	NA
10761	ENSG00000106628.13	43259.1	-0.0958947	0.0566135	-1.69385	0.090294	0.281869	ENSG00000106628	POLD2	protein_coding	NA
23936	ENSG00000264247.2	1196.89	-0.147858	0.087288	-1.69391	0.0902818	0.281869	ENSG00000264247	ZNF407-AS1	lncRNA	NA
5143	ENSG00000227398.6	381.763	-0.182435	0.107766	-1.69288	0.090478	0.282397	ENSG00000227398	KIF9-AS1	lncRNA	NA
23072	ENSG00000261371.6	103.661	-0.404431	0.238919	-1.69276	0.090502	0.282426	ENSG00000261371	PECAM1	protein_coding	NA
13541	ENSG00000136888.8	18816	-0.0962375	0.0568687	-1.69228	0.0905935	0.282665	ENSG00000136888	ATP6V1G1	protein_coding	NA
6820	ENSG00000173542.9	11060.1	0.100478	0.0593859	1.69195	0.0906552	0.28278	ENSG00000173542	MOB1B	protein_coding	NA
24684	ENSG00000160161.9	310.237	0.23633	0.139681	1.69193	0.09066	0.28278	ENSG00000160161	CILP2	protein_coding	NA
14284	ENSG00000213412.3	76.9445	0.42517	0.251344	1.69158	0.0907253	0.282891	ENSG00000213412	HNRNPA1P33	processed_pseudogene	NA
22749	ENSG00000225190.12	10722.5	-0.0941027	0.0556278	-1.69165	0.090713	0.282891	ENSG00000225190	PLEKHM1	protein_coding	NA
18253	ENSG00000242715.8	731.867	0.181806	0.107505	1.69114	0.0908103	0.283103	ENSG00000242715	CCDC169	protein_coding	NA
21122	ENSG00000149932.17	6575.68	-0.127363	0.0753149	-1.69107	0.090823	0.283103	ENSG00000149932	TMEM219	protein_coding	NA
23799	ENSG00000267764.1	46.0505	-0.608762	0.360013	-1.69094	0.090848	0.283135	ENSG00000267764		lncRNA	NA
25216	ENSG00000267348.3	127.268	0.292054	0.172738	1.69073	0.0908878	0.283213	ENSG00000267348	GEMIN7-AS1	lncRNA	NA
10465	ENSG00000122512.17	3730.15	0.107555	0.0636302	1.69032	0.0909662	0.283411	ENSG00000122512	PMS2	protein_coding	NA
21667	ENSG00000140943.18	25509.1	-0.069282	0.040992	-1.69014	0.0910017	0.283475	ENSG00000140943	MBTPS1	protein_coding	NA
22968	ENSG00000108375.13	228.343	0.322304	0.190727	1.68987	0.0910526	0.283587	ENSG00000108375	RNF43	protein_coding	NA
14992	ENSG00000107938.18	5145.85	0.155211	0.0918598	1.68965	0.0910948	0.283672	ENSG00000107938	EDRF1	protein_coding	NA
11204	ENSG00000291122.1	344.782	-0.210391	0.124538	-1.68937	0.0911476	0.283698	ENSG00000291122	CASTOR3P	lncRNA	NA
13699	ENSG00000160446.19	5881.72	-0.158218	0.0936544	-1.68938	0.0911473	0.283698	ENSG00000160446	ZDHHC12	protein_coding	NA
15046	ENSG00000203772.8	119.937	0.326561	0.19329	1.68949	0.0911254	0.283698	ENSG00000203772	SPRN	protein_coding	NA
1713	ENSG00000213190.4	698.069	0.167944	0.0994537	1.68866	0.0912838	0.284075	ENSG00000213190	MLLT11	protein_coding	NA
6991	ENSG00000172238.6	25.6391	0.715044	0.423669	1.68774	0.0914612	0.284581	ENSG00000172238	ATOH1	protein_coding	NA
4091	ENSG00000153250.21	14505.1	-0.0743862	0.0440888	-1.68719	0.0915671	0.284724	ENSG00000153250	RBMS1	protein_coding	NA
12355	ENSG00000253598.3	104.53	0.352329	0.208821	1.68723	0.091559	0.284724	ENSG00000253598	SLC10A5	protein_coding	NA
14790	ENSG00000119915.5	135.353	0.310421	0.183978	1.68727	0.091552	0.284724	ENSG00000119915	ELOVL3	protein_coding	NA
17381	ENSG00000061987.16	6293.42	0.142886	0.0846876	1.68721	0.0915628	0.284724	ENSG00000061987	MON2	protein_coding	NA
10124	ENSG00000197442.11	2551.9	-0.130309	0.0772841	-1.68611	0.091775	0.285324	ENSG00000197442	MAP3K5	protein_coding	NA
7659	ENSG00000150712.11	15487.2	-0.0975404	0.0578563	-1.68591	0.0918136	0.285364	ENSG00000150712	MTMR12	protein_coding	NA
10601	ENSG00000270933.2	55.2077	0.479226	0.284258	1.68589	0.0918176	0.285364	ENSG00000270933		lncRNA	NA
19153	ENSG00000171723.16	6502.08	0.100592	0.059671	1.68577	0.0918397	0.285386	ENSG00000171723	GPHN	protein_coding	NA
13530	ENSG00000138835.24	10206.6	0.0756913	0.0449081	1.68547	0.0918977	0.285519	ENSG00000138835	RGS3	protein_coding	NA
8075	ENSG00000081189.17	1796.58	-0.12757	0.0757006	-1.68519	0.0919527	0.285644	ENSG00000081189	MEF2C	protein_coding	NA
13753	ENSG00000126883.19	18816.3	0.15847	0.0940571	1.68482	0.0920228	0.285768	ENSG00000126883	NUP214	protein_coding	NA
24316	ENSG00000130810.20	3546.14	0.0915559	0.0543402	1.68486	0.0920149	0.285768	ENSG00000130810	PPAN	protein_coding	NA
23293	ENSG00000089685.15	38227.2	-0.106024	0.0629419	-1.68448	0.0920897	0.28593	ENSG00000089685	BIRC5	protein_coding	NA
8319	ENSG00000072364.13	35562.6	0.170573	0.101282	1.68413	0.092156	0.286042	ENSG00000072364	AFF4	protein_coding	NA
9667	ENSG00000153291.16	852.874	-0.184278	0.109416	-1.6842	0.0921439	0.286042	ENSG00000153291	SLC25A27	protein_coding	NA
14994	ENSG00000188690.16	12489.9	-0.0974907	0.0578979	-1.68384	0.0922128	0.286154	ENSG00000188690	UROS	protein_coding	NA
19735	ENSG00000156970.13	19149.2	0.0941784	0.0559324	1.68379	0.0922221	0.286154	ENSG00000156970	BUB1B	protein_coding	NA
5083	ENSG00000011198.10	17160.8	-0.0967946	0.0574891	-1.6837	0.092239	0.28616	ENSG00000011198	ABHD5	protein_coding	NA
18784	ENSG00000129559.13	7700.66	-0.181307	0.107694	-1.68353	0.0922717	0.286215	ENSG00000129559	NEDD8	protein_coding	NA
3609	ENSG00000285793.1	175.979	0.471286	0.279969	1.68335	0.0923075	0.286279	ENSG00000285793	ANAPC1P2	lncRNA	NA
18424	ENSG00000083544.16	3672.01	-0.107002	0.0635695	-1.68324	0.0923294	0.286301	ENSG00000083544	TDRD3	protein_coding	NA
2890	ENSG00000115738.10	85.0659	0.433129	0.257344	1.68307	0.0923607	0.286332	ENSG00000115738	ID2	protein_coding	NA
7107	ENSG00000138658.16	4613.89	0.112714	0.0669772	1.68287	0.0923995	0.286332	ENSG00000138658	ZGRF1	protein_coding	NA
20897	ENSG00000186260.17	4656.18	0.170304	0.101196	1.68292	0.092391	0.286332	ENSG00000186260	MRTFB	protein_coding	NA
25207	ENSG00000130203.10	319.321	0.257875	0.153225	1.68299	0.0923776	0.286332	ENSG00000130203	APOE	protein_coding	NA
1763	ENSG00000143520.6	40.2003	0.706605	0.420006	1.68237	0.0924977	0.286551	ENSG00000143520	FLG2	protein_coding	NA
4252	ENSG00000150722.11	83.4849	-0.382825	0.227553	-1.68235	0.0925004	0.286551	ENSG00000150722	PPP1R1C	protein_coding	NA
25088	ENSG00000123810.9	1114.26	-0.174697	0.103868	-1.68191	0.0925857	0.286769	ENSG00000123810	B9D2	protein_coding	NA
20589	ENSG00000293232.1	99.7689	-0.45129	0.268347	-1.68174	0.092619	0.286826	ENSG00000293232		lncRNA	NA
3850	ENSG00000125637.16	1250.51	-0.16577	0.0985774	-1.68163	0.0926412	0.286832	ENSG00000125637	PSD4	protein_coding	NA
9395	ENSG00000204305.16	516.126	-0.212582	0.126418	-1.68158	0.0926512	0.286832	ENSG00000204305	AGER	protein_coding	NA
9076	ENSG00000137364.5	5046.78	-0.101185	0.0601796	-1.68139	0.0926874	0.286898	ENSG00000137364	TPMT	protein_coding	NA
8417	ENSG00000131508.17	31979.6	-0.0997064	0.0593058	-1.68122	0.0927194	0.286945	ENSG00000131508	UBE2D2	protein_coding	NA
14704	ENSG00000187122.17	26.9039	0.739658	0.43997	1.68116	0.0927327	0.286945	ENSG00000187122	SLIT1	protein_coding	NA
25060	ENSG00000090013.11	6196.49	-0.140202	0.083405	-1.68098	0.0927671	0.287004	ENSG00000090013	BLVRB	protein_coding	NA
109	ENSG00000292993.1	219.49	0.272186	0.161952	1.68065	0.0928307	0.287108	ENSG00000292993		lncRNA	NA
17776	ENSG00000174437.18	132068	0.120186	0.0715083	1.68073	0.0928159	0.287108	ENSG00000174437	ATP2A2	protein_coding	NA
8727	ENSG00000253683.1	121.352	-0.408963	0.243406	-1.68017	0.0929249	0.287313	ENSG00000253683		processed_pseudogene	NA
9223	ENSG00000158691.15	3427.55	-0.102	0.0607086	-1.68015	0.0929273	0.287313	ENSG00000158691	ZSCAN12	protein_coding	NA
3360	ENSG00000115507.10	388.007	0.259461	0.154434	1.68007	0.0929435	0.287317	ENSG00000115507	OTX1	protein_coding	NA
15148	ENSG00000110628.16	551.789	-0.279261	0.166256	-1.67971	0.0930146	0.287397	ENSG00000110628	SLC22A18	protein_coding	NA
22621	ENSG00000126561.18	3473.97	0.0993291	0.0591334	1.67975	0.0930065	0.287397	ENSG00000126561	STAT5A	protein_coding	NA
24883	ENSG00000126267.11	29197.2	-0.139732	0.0831865	-1.67975	0.0930061	0.287397	ENSG00000126267	COX6B1	protein_coding	NA
9372	ENSG00000237080.3	23.2224	-0.751475	0.447472	-1.67938	0.0930785	0.287548	ENSG00000237080	EHMT2-AS1	lncRNA	NA
11750	ENSG00000273117.1	204.98	-0.255717	0.152314	-1.67889	0.0931744	0.287751	ENSG00000273117	INSIG1-DT	lncRNA	NA
19265	ENSG00000258891.1	24.1098	0.874709	0.521002	1.6789	0.0931717	0.287751	ENSG00000258891		lncRNA	NA
17809	ENSG00000198270.13	5409.59	0.109584	0.0652839	1.67858	0.0932336	0.287887	ENSG00000198270	TMEM116	protein_coding	NA
25661	ENSG00000197951.10	2618.69	-0.121961	0.0726607	-1.6785	0.0932494	0.287889	ENSG00000197951	ZNF71	protein_coding	NA
5764	ENSG00000179348.13	2519.88	0.128582	0.0766313	1.67793	0.0933617	0.288049	ENSG00000179348	GATA2	protein_coding	NA
7225	ENSG00000109390.13	5993.74	-0.164346	0.0979426	-1.67798	0.0933511	0.288049	ENSG00000109390	NDUFC1	protein_coding	NA
8847	ENSG00000161010.16	2718.37	0.119681	0.0713248	1.67797	0.0933534	0.288049	ENSG00000161010	MRNIP	protein_coding	NA
21958	ENSG00000256806.6	204.802	0.266461	0.158787	1.6781	0.0933282	0.288049	ENSG00000256806	C17orf100	protein_coding	NA
988	ENSG00000116221.15	26605.7	-0.125601	0.0748649	-1.6777	0.0934053	0.288119	ENSG00000116221	MRPL37	protein_coding	NA
3698	ENSG00000135940.7	19750.9	-0.160163	0.0954683	-1.67766	0.0934144	0.288119	ENSG00000135940	COX5B	protein_coding	NA
9984	ENSG00000203778.8	441.22	-0.257574	0.15354	-1.67757	0.0934306	0.288122	ENSG00000203778	FAM229B	protein_coding	NA
18604	ENSG00000275880.1	33.6844	-0.639532	0.381253	-1.67745	0.0934547	0.28815	ENSG00000275880	NAXD-AS1	lncRNA	NA
10030	ENSG00000111879.20	288.225	0.212365	0.12661	1.67732	0.0934807	0.288183	ENSG00000111879	FAM184A	protein_coding	NA
5703	ENSG00000160145.16	481.225	0.245501	0.14644	1.67646	0.0936483	0.288653	ENSG00000160145	KALRN	protein_coding	NA
18728	ENSG00000258457.5	101.143	-0.345766	0.206259	-1.67637	0.0936653	0.288659	ENSG00000258457	AJUBA-DT	lncRNA	NA
16557	ENSG00000196323.14	15376.3	0.106929	0.0637891	1.67629	0.0936819	0.288663	ENSG00000196323	ZBTB44	protein_coding	NA
22463	ENSG00000293240.1	53.8517	0.635806	0.379338	1.67609	0.0937199	0.288733	ENSG00000293240		lncRNA	NA
3522	ENSG00000115307.17	30070.9	-0.0928246	0.0553901	-1.67583	0.0937711	0.28884	ENSG00000115307	AUP1	protein_coding	NA
10270	ENSG00000175048.17	2945.11	-0.0919371	0.0548679	-1.67561	0.0938151	0.28884	ENSG00000175048	ZDHHC14	protein_coding	NA
15577	ENSG00000149115.14	21034.4	-0.0908691	0.054227	-1.67572	0.0937936	0.28884	ENSG00000149115	TNKS1BP1	protein_coding	NA
24307	ENSG00000127452.9	7079.72	0.0840988	0.0501898	1.67561	0.0938137	0.28884	ENSG00000127452	FBXL12	protein_coding	NA
571	ENSG00000116353.16	4352.15	-0.0857688	0.0512007	-1.67515	0.0939046	0.288846	ENSG00000116353	MECR	protein_coding	NA
5082	ENSG00000160746.13	13520.3	-0.0833812	0.0497755	-1.67515	0.0939058	0.288846	ENSG00000160746	ANO10	protein_coding	NA
6417	ENSG00000145217.14	689.692	-0.185981	0.111028	-1.67508	0.0939176	0.288846	ENSG00000145217	SLC26A1	protein_coding	NA
15200	ENSG00000110171.21	4304.29	-0.0930581	0.0555552	-1.67506	0.0939231	0.288846	ENSG00000110171	TRIM3	protein_coding	NA
21197	ENSG00000151006.8	153.566	-0.326151	0.194679	-1.67533	0.0938697	0.288846	ENSG00000151006	PRSS53	protein_coding	NA
24378	ENSG00000130159.15	12269.3	0.110965	0.0662401	1.6752	0.0938947	0.288846	ENSG00000130159	ECSIT	protein_coding	NA
27514	ENSG00000046653.15	140.179	0.318788	0.190286	1.67531	0.0938734	0.288846	ENSG00000046653	GPM6B	protein_coding	NA
13330	ENSG00000158079.16	6713.32	0.0978823	0.0584438	1.67481	0.0939714	0.288918	ENSG00000158079	PTPDC1	protein_coding	NA
20810	ENSG00000103423.14	18128.9	0.0727787	0.0434556	1.67478	0.0939769	0.288918	ENSG00000103423	DNAJA3	protein_coding	NA
27258	ENSG00000209482.1	68.8553	0.393147	0.234773	1.67459	0.0940156	0.288991	ENSG00000209482	SNORD83A	snoRNA	NA
17128	ENSG00000167566.17	6757.26	0.109908	0.0656547	1.67403	0.0941246	0.289279	ENSG00000167566	NCKAP5L	protein_coding	NA
12705	ENSG00000105339.11	6071.78	0.0966904	0.0577618	1.67395	0.0941404	0.289281	ENSG00000105339	DENND3	protein_coding	NA
14302	ENSG00000265190.7	409.239	-0.242803	0.145074	-1.67365	0.094199	0.289321	ENSG00000265190	ANXA8	protein_coding	NA
15988	ENSG00000254682.2	394.798	-0.229208	0.136941	-1.67377	0.0941751	0.289321	ENSG00000254682	DHCR7-DT	lncRNA	NA
25025	ENSG00000196235.14	54328	0.0831896	0.0497054	1.67365	0.0941991	0.289321	ENSG00000196235	SUPT5H	protein_coding	NA
5128	ENSG00000012223.13	51.5623	-0.489971	0.292813	-1.67332	0.0942641	0.289474	ENSG00000012223	LTF	protein_coding	NA
5257	ENSG00000088543.15	2836.6	-0.102172	0.0611078	-1.67199	0.0945254	0.290229	ENSG00000088543	C3orf18	protein_coding	NA
24336	ENSG00000180739.15	869.138	0.170159	0.101778	1.67187	0.0945508	0.290229	ENSG00000180739	S1PR5	protein_coding	NA
28370	ENSG00000102178.13	20914.6	-0.0895874	0.053586	-1.67184	0.0945554	0.290229	ENSG00000102178	UBL4A	protein_coding	NA
11414	ENSG00000106299.8	9252.46	-0.0886837	0.0530612	-1.67135	0.0946533	0.290482	ENSG00000106299	WASL	protein_coding	NA
6504	ENSG00000245748.1	43.4105	-0.544578	0.325966	-1.67066	0.094789	0.290801	ENSG00000245748		lncRNA	NA
9877	ENSG00000083099.11	9230.28	-0.10939	0.0654798	-1.67059	0.0948028	0.290801	ENSG00000083099	LYRM2	protein_coding	NA
24231	ENSG00000141968.8	33.0184	0.617063	0.369358	1.67064	0.0947933	0.290801	ENSG00000141968	VAV1	protein_coding	NA
14450	ENSG00000166224.18	13495.5	0.08707	0.0521235	1.67045	0.0948294	0.290826	ENSG00000166224	SGPL1	protein_coding	NA
25561	ENSG00000170889.14	131534	-0.148372	0.0888246	-1.67039	0.0948414	0.290826	ENSG00000170889	RPS9	protein_coding	NA
617	ENSG00000175130.7	15008.2	-0.13838	0.0828535	-1.67017	0.0948854	0.290914	ENSG00000175130	MARCKSL1	protein_coding	NA
16497	ENSG00000279342.2	496.183	0.289291	0.173274	1.66956	0.0950073	0.291241	ENSG00000279342		lncRNA	NA
3493	ENSG00000114956.20	7658.6	-0.107147	0.0641833	-1.6694	0.0950389	0.291244	ENSG00000114956	DGUOK	protein_coding	NA
14691	ENSG00000119977.22	10320.7	-0.0837938	0.0501934	-1.66942	0.0950344	0.291244	ENSG00000119977	TCTN3	protein_coding	NA
10466	ENSG00000106305.10	7043.95	0.0992254	0.0594568	1.66887	0.0951439	0.291378	ENSG00000106305	AIMP2	protein_coding	NA
13454	ENSG00000070214.17	13036.9	0.0678986	0.0406812	1.66904	0.0951096	0.291378	ENSG00000070214	SLC44A1	protein_coding	NA
17365	ENSG00000270039.1	69.2967	0.442324	0.265038	1.66891	0.0951355	0.291378	ENSG00000270039		lncRNA	NA
21130	ENSG00000149923.14	24060.6	-0.131246	0.0786432	-1.66889	0.0951401	0.291378	ENSG00000149923	PPP4C	protein_coding	NA
6087	ENSG00000173890.17	1029.59	0.139248	0.0834471	1.6687	0.0951764	0.291402	ENSG00000173890	GPR160	protein_coding	NA
10836	ENSG00000239789.6	1158.32	0.153954	0.0922616	1.66867	0.0951823	0.291402	ENSG00000239789	MRPS17	protein_coding	NA
23401	ENSG00000264769.1	85.9652	-0.400813	0.24021	-1.66859	0.0951984	0.291405	ENSG00000264769	MAFG-AS1	lncRNA	NA
19864	ENSG00000166710.23	80185.9	-0.116216	0.0696588	-1.66836	0.0952433	0.291495	ENSG00000166710	B2M	protein_coding	NA
3233	ENSG00000286519.1	239.756	-0.312455	0.187297	-1.66823	0.0952694	0.291528	ENSG00000286519	NA	NA	NA
24154	ENSG00000008382.16	731.545	-0.155683	0.0933595	-1.66757	0.0954018	0.291887	ENSG00000008382	MPND	protein_coding	NA
742	ENSG00000117000.9	6699.53	0.119425	0.071626	1.66734	0.0954463	0.291976	ENSG00000117000	RLF	protein_coding	NA
17948	ENSG00000130779.22	33449.7	0.110889	0.0665272	1.66682	0.0955495	0.292245	ENSG00000130779	CLIP1	protein_coding	NA
8602	ENSG00000070614.15	52234.4	0.134188	0.0805332	1.66624	0.0956655	0.292552	ENSG00000070614	NDST1	protein_coding	NA
107	ENSG00000287356.1	94.7445	0.444931	0.267072	1.66596	0.0957218	0.292678	ENSG00000287356		lncRNA	NA
1840	ENSG00000185499.17	25.1657	-0.725234	0.435385	-1.66573	0.095767	0.292758	ENSG00000185499	MUC1	protein_coding	NA
9368	ENSG00000204388.7	17239	-0.106766	0.0640993	-1.66564	0.0957857	0.292758	ENSG00000204388	HSPA1B	protein_coding	NA
22084	ENSG00000154957.14	509.549	0.168492	0.10116	1.66559	0.0957941	0.292758	ENSG00000154957	ZNF18	protein_coding	NA
514	ENSG00000241547.1	84.4755	0.409795	0.246118	1.66503	0.0959062	0.293054	ENSG00000241547	ACTG1P20	processed_pseudogene	NA
4122	ENSG00000198648.12	8591.12	-0.0741915	0.044561	-1.66494	0.095924	0.293061	ENSG00000198648	STK39	protein_coding	NA
4898	ENSG00000154814.14	5130.16	-0.103936	0.0624435	-1.66448	0.096016	0.293295	ENSG00000154814	OXNAD1	protein_coding	NA
2840	ENSG00000171180.3	67.6272	0.475688	0.285875	1.66397	0.0961177	0.293413	ENSG00000171180	OR2M4	protein_coding	NA
4550	ENSG00000115661.14	4991.29	-0.116697	0.0701342	-1.6639	0.0961317	0.293413	ENSG00000115661	STK16	protein_coding	NA
5046	ENSG00000144659.13	11299.2	-0.0969259	0.0582511	-1.66393	0.0961258	0.293413	ENSG00000144659	SLC25A38	protein_coding	NA
6001	ENSG00000240489.1	438.75	-0.178569	0.107319	-1.66391	0.096131	0.293413	ENSG00000240489	SETP14	processed_pseudogene	NA
26214	ENSG00000197296.6	7276.06	-0.108274	0.065069	-1.66398	0.0961161	0.293413	ENSG00000197296	FITM2	protein_coding	NA
813	ENSG00000198198.17	5123.53	0.13095	0.0787115	1.66367	0.0961778	0.293507	ENSG00000198198	SZT2	protein_coding	NA
13883	ENSG00000177239.16	21044.6	-0.0905069	0.0544169	-1.66321	0.0962699	0.293741	ENSG00000177239	MAN1B1	protein_coding	NA
14551	ENSG00000108179.14	40108.6	-0.10532	0.0633402	-1.66277	0.0963581	0.293963	ENSG00000108179	PPIF	protein_coding	NA
14886	ENSG00000169129.16	10003.5	0.146861	0.0883578	1.66212	0.0964893	0.294316	ENSG00000169129	AFAP1L2	protein_coding	NA
28359	ENSG00000102119.12	14595.2	-0.0831181	0.0500143	-1.66189	0.0965356	0.294411	ENSG00000102119	EMD	protein_coding	NA
13932	ENSG00000067064.13	11944.3	-0.102242	0.0615311	-1.66163	0.096587	0.29452	ENSG00000067064	IDI1	protein_coding	NA
28085	ENSG00000176076.7	109.565	-0.376611	0.226665	-1.66153	0.0966066	0.294533	ENSG00000176076	KCNE5	protein_coding	NA
113	ENSG00000149527.18	77.2452	-0.431717	0.259936	-1.66086	0.0967422	0.294717	ENSG00000149527	PLCH2	protein_coding	NA
1100	ENSG00000197568.15	146.559	-0.385904	0.232354	-1.66085	0.0967443	0.294717	ENSG00000197568	ANKRD13C-DT	lncRNA	NA
3480	ENSG00000116127.20	13758	0.278542	0.16769	1.66106	0.096702	0.294717	ENSG00000116127	ALMS1	protein_coding	NA
21889	ENSG00000185722.18	16246.4	0.142018	0.0855019	1.661	0.0967142	0.294717	ENSG00000185722	ANKFY1	protein_coding	NA
23196	ENSG00000125457.15	3026.56	-0.130717	0.0786912	-1.66114	0.0966852	0.294717	ENSG00000125457	MIF4GD	protein_coding	NA
16848	ENSG00000261324.2	95.4315	0.3562	0.214498	1.66062	0.0967899	0.294809	ENSG00000261324		lncRNA	NA
13078	ENSG00000226055.2	60.4353	-0.49129	0.29589	-1.66038	0.0968381	0.294908	ENSG00000226055	PAICSP1	processed_pseudogene	NA
19741	ENSG00000137841.12	163.132	0.288622	0.173884	1.65985	0.0969439	0.295183	ENSG00000137841	PLCB2	protein_coding	NA
1167	ENSG00000285851.1	46.247	-0.572695	0.345167	-1.65918	0.0970791	0.295545	ENSG00000285851		lncRNA	NA
2059	ENSG00000241666.2	27.3402	-0.702156	0.423212	-1.65911	0.0970936	0.295545	ENSG00000241666		lncRNA	NA
27104	ENSG00000133422.14	13432.2	0.106211	0.0640391	1.65854	0.0972095	0.29585	ENSG00000133422	MORC2	protein_coding	NA
17024	ENSG00000139174.12	2121.67	0.104675	0.0631245	1.65823	0.0972701	0.295988	ENSG00000139174	PRICKLE1	protein_coding	NA
4304	ENSG00000228509.7	40.5466	0.626435	0.37783	1.65798	0.0973213	0.296001	ENSG00000228509		lncRNA	NA
22261	ENSG00000212719.15	15474.2	0.12131	0.0731657	1.65802	0.0973129	0.296001	ENSG00000212719	LINC02693	lncRNA	NA
22303	ENSG00000198242.14	56604.9	-0.121583	0.0733281	-1.65807	0.0973035	0.296001	ENSG00000198242	RPL23A	protein_coding	NA
6426	ENSG00000163945.19	4556.35	0.143422	0.0865167	1.65774	0.0973703	0.296056	ENSG00000163945	UVSSA	protein_coding	NA
27097	ENSG00000185339.10	569.721	-0.188587	0.113761	-1.65776	0.0973667	0.296056	ENSG00000185339	TCN2	protein_coding	NA
25735	ENSG00000268230.5	108.126	-0.324709	0.195933	-1.65725	0.0974698	0.296264	ENSG00000268230		lncRNA	NA
26174	ENSG00000170471.15	24707	0.158964	0.0959166	1.65732	0.097455	0.296264	ENSG00000170471	RALGAPB	protein_coding	NA
69	ENSG00000242485.6	10221.4	-0.14367	0.0867053	-1.65699	0.0975217	0.296325	ENSG00000242485	MRPL20	protein_coding	NA
2968	ENSG00000227210.2	30.5117	0.712533	0.430036	1.65692	0.0975366	0.296325	ENSG00000227210	WDR35-DT	lncRNA	NA
13350	ENSG00000207864.3	25.8053	0.733973	0.442974	1.65692	0.0975354	0.296325	ENSG00000207864	MIR27B	miRNA	NA
20736	ENSG00000290728.1	349.698	0.265839	0.160468	1.65665	0.0975899	0.29644	ENSG00000290728		lncRNA	NA
4750	ENSG00000168393.13	21850	-0.154043	0.0929956	-1.65645	0.0976304	0.296516	ENSG00000168393	DTYMK	protein_coding	NA
7990	ENSG00000181104.7	19031.2	0.0612536	0.0369871	1.65608	0.0977059	0.296698	ENSG00000181104	F2R	protein_coding	NA
12565	ENSG00000281641.3	191.015	0.352538	0.212892	1.65595	0.0977324	0.296731	ENSG00000281641	SAMD12-AS1	lncRNA	NA
17839	ENSG00000122965.11	14300.8	0.101374	0.0612289	1.65566	0.0977913	0.296863	ENSG00000122965	RBM19	protein_coding	NA
1947	ENSG00000143315.8	2507.44	0.0993039	0.0599981	1.65512	0.0979006	0.297147	ENSG00000143315	PIGM	protein_coding	NA
26362	ENSG00000124164.16	21377.1	0.0622772	0.0376299	1.65499	0.097926	0.297177	ENSG00000124164	VAPB	protein_coding	NA
19123	ENSG00000214770.3	79.6588	0.405484	0.245047	1.65472	0.0979815	0.297268	ENSG00000214770		lncRNA	NA
25812	ENSG00000185019.17	1651.85	-0.0993137	0.0600195	-1.65469	0.0979872	0.297268	ENSG00000185019	UBOX5	protein_coding	NA
4493	ENSG00000279348.1	679.215	0.223617	0.135156	1.65451	0.0980237	0.297309	ENSG00000279348		TEC	NA
5053	ENSG00000177873.14	1240.14	0.137988	0.0834034	1.65447	0.0980319	0.297309	ENSG00000177873	ZNF619	protein_coding	NA
5274	ENSG00000114767.7	15882.2	-0.105502	0.0637711	-1.65439	0.0980493	0.297314	ENSG00000114767	RRP9	protein_coding	NA
7728	ENSG00000164327.14	9664.41	0.128527	0.0776996	1.65415	0.0980979	0.297414	ENSG00000164327	RICTOR	protein_coding	NA
13165	ENSG00000274026.2	217.292	0.263508	0.159312	1.65404	0.0981196	0.297433	ENSG00000274026	FAM27E3	lncRNA	NA
16590	ENSG00000139044.12	50.433	0.575371	0.347917	1.65376	0.0981763	0.297557	ENSG00000139044	B4GALNT3	protein_coding	NA
11741	ENSG00000133627.18	2531.8	-0.107166	0.0648076	-1.6536	0.0982078	0.297606	ENSG00000133627	ACTR3B	protein_coding	NA
2055	ENSG00000143190.23	4830.17	0.151517	0.0916477	1.65326	0.0982786	0.297773	ENSG00000143190	POU2F1	protein_coding	NA
3832	ENSG00000169629.12	509.077	-0.246117	0.148916	-1.65273	0.0983865	0.298052	ENSG00000169629	RGPD8	protein_coding	NA
7026	ENSG00000254531.3	868.46	-0.153823	0.0930925	-1.65237	0.09846	0.298228	ENSG00000254531		lncRNA	NA
7384	ENSG00000287188.1	24.2808	0.841613	0.509376	1.65224	0.0984853	0.298257	ENSG00000287188		lncRNA	NA
12064	ENSG00000133878.9	42.449	0.53808	0.325693	1.65211	0.0985118	0.29829	ENSG00000133878	DUSP26	protein_coding	NA
566	ENSG00000159023.23	4724.45	0.150333	0.0910189	1.65167	0.0986018	0.298509	ENSG00000159023	EPB41	protein_coding	NA
681	ENSG00000054116.12	13292.4	-0.0776393	0.0470085	-1.6516	0.0986156	0.298509	ENSG00000054116	TRAPPC3	protein_coding	NA
5782	ENSG00000240682.10	2581.44	-0.109072	0.0660487	-1.65139	0.0986585	0.298592	ENSG00000240682	ISY1	protein_coding	NA
22500	ENSG00000291088.1	78.4135	0.36149	0.218944	1.65106	0.098727	0.298751	ENSG00000291088	NPEPPSP1	lncRNA	NA
25828	ENSG00000101222.12	30.7585	-0.685889	0.41549	-1.6508	0.0987799	0.298864	ENSG00000101222	SPEF1	protein_coding	NA
10460	ENSG00000011275.19	14197.7	-0.0727065	0.0440696	-1.64981	0.0989821	0.299322	ENSG00000011275	RNF216	protein_coding	NA
20759	ENSG00000127564.17	11997.5	0.0928471	0.0562718	1.64998	0.0989478	0.299322	ENSG00000127564	PKMYT1	protein_coding	NA
27233	ENSG00000100226.16	9455.14	0.126514	0.0766866	1.64975	0.0989942	0.299322	ENSG00000100226	GTPBP1	protein_coding	NA
27511	ENSG00000123595.8	3824.01	-0.130484	0.0790902	-1.64981	0.0989824	0.299322	ENSG00000123595	RAB9A	protein_coding	NA
22045	ENSG00000179094.16	2045.72	0.114269	0.0692764	1.64947	0.0990523	0.299451	ENSG00000179094	PER1	protein_coding	NA
15069	ENSG00000251661.3	37.0513	-0.558974	0.338916	-1.6493	0.0990868	0.29946	ENSG00000251661		lncRNA	NA
19105	ENSG00000139973.18	508.884	-0.453914	0.275213	-1.64932	0.0990825	0.29946	ENSG00000139973	SYT16	protein_coding	NA
4128	ENSG00000163093.12	1090.21	-0.174794	0.105992	-1.64912	0.0991234	0.299523	ENSG00000163093	BBS5	protein_coding	NA
17275	ENSG00000123374.11	13179.3	0.0747789	0.0453496	1.64894	0.0991592	0.299536	ENSG00000123374	CDK2	protein_coding	NA
26280	ENSG00000124151.19	11284.5	0.168894	0.102425	1.64896	0.0991553	0.299536	ENSG00000124151	NCOA3	protein_coding	NA
3301	ENSG00000085760.15	18740	-0.0826642	0.0501362	-1.64879	0.09919	0.299575	ENSG00000085760	MTIF2	protein_coding	NA
16378	ENSG00000254851.1	81.0787	-0.360861	0.218873	-1.64873	0.0992033	0.299575	ENSG00000254851		transcribed_unprocessed_pseudogene	NA
1174	ENSG00000153898.13	1774.9	-0.108316	0.0657166	-1.64822	0.0993069	0.29984	ENSG00000153898	MCOLN2	protein_coding	NA
10361	ENSG00000266896.1	106.126	-0.299416	0.181729	-1.6476	0.0994354	0.300085	ENSG00000266896		lncRNA	NA
12431	ENSG00000253704.4	75.3849	-0.38358	0.232806	-1.64763	0.0994276	0.300085	ENSG00000253704	VIRMA-DT	lncRNA	NA
17527	ENSG00000058272.19	30420.3	0.0719946	0.0436942	1.64769	0.0994157	0.300085	ENSG00000058272	PPP1R12A	protein_coding	NA
4803	ENSG00000241553.13	20110.8	-0.138533	0.0840885	-1.64747	0.0994616	0.300117	ENSG00000241553	ARPC4	protein_coding	NA
16126	ENSG00000033327.13	5227.02	0.142143	0.0862856	1.64736	0.0994844	0.300138	ENSG00000033327	GAB2	protein_coding	NA
13335	ENSG00000175787.17	468.686	0.171812	0.104338	1.64668	0.0996239	0.300511	ENSG00000175787	ZNF169	protein_coding	NA
11469	ENSG00000238072.1	36.9683	-0.573562	0.348358	-1.64648	0.0996659	0.30059	ENSG00000238072	CDC26P1	transcribed_processed_pseudogene	NA
366	ENSG00000169914.6	6319.39	0.162779	0.0988731	1.64634	0.0996932	0.300625	ENSG00000169914	OTUD3	protein_coding	NA
9146	ENSG00000124549.17	275.493	0.230539	0.140038	1.64627	0.0997092	0.300626	ENSG00000124549	BTN2A3P	transcribed_unprocessed_pseudogene	NA
15783	ENSG00000168062.10	198.772	0.298728	0.181491	1.64597	0.09977	0.300762	ENSG00000168062	BATF2	protein_coding	NA
2723	ENSG00000143669.16	4701.15	-0.156068	0.0948316	-1.64573	0.0998186	0.30086	ENSG00000143669	LYST	protein_coding	NA
5267	ENSG00000145041.17	17750.4	0.13459	0.0817915	1.64552	0.099862	0.300917	ENSG00000145041	DCAF1	protein_coding	NA
24598	ENSG00000160117.16	270.393	0.217319	0.132069	1.64549	0.099869	0.300917	ENSG00000160117	ANKLE1	protein_coding	NA
17849	ENSG00000111412.6	24552.8	0.0844344	0.0513171	1.64535	0.0998985	0.300959	ENSG00000111412	SPRING1	protein_coding	NA
2102	ENSG00000117533.15	4092.68	-0.0963402	0.0585636	-1.64505	0.099959	0.300991	ENSG00000117533	VAMP4	protein_coding	NA
3235	ENSG00000171132.14	11117.5	0.127113	0.0772901	1.64462	0.100047	0.300991	ENSG00000171132	PRKCE	protein_coding	NA
6454	ENSG00000087274.19	45084.8	-0.0782456	0.0475794	-1.64453	0.100067	0.300991	ENSG00000087274	ADD1	protein_coding	NA
6965	ENSG00000183199.6	299.961	0.207194	0.125968	1.64481	0.100009	0.300991	ENSG00000183199	HSP90AB3P	processed_pseudogene	NA
10090	ENSG00000079950.14	9808.51	-0.0748494	0.0455129	-1.64458	0.100057	0.300991	ENSG00000079950	STX7	protein_coding	NA
11788	ENSG00000272240.1	70.5123	-0.510756	0.310547	-1.6447	0.100032	0.300991	ENSG00000272240	NA	NA	NA
13974	ENSG00000134461.16	1658.26	-0.127856	0.0777307	-1.64486	0.0999996	0.300991	ENSG00000134461	ANKRD16	protein_coding	NA
19551	ENSG00000287346.1	63.5662	0.448379	0.272599	1.64483	0.100005	0.300991	ENSG00000287346	NA	NA	NA
22090	ENSG00000236088.12	2519.45	0.144703	0.0879636	1.64503	0.0999638	0.300991	ENSG00000236088	COX10-DT	lncRNA	NA
22929	ENSG00000153933.10	692.266	0.171338	0.104158	1.64499	0.0999715	0.300991	ENSG00000153933	DGKE	protein_coding	NA
14102	ENSG00000168283.14	16868.7	-0.0835349	0.050812	-1.644	0.100176	0.301272	ENSG00000168283	BMI1	protein_coding	NA
18269	ENSG00000120685.20	10339.5	0.161032	0.0979558	1.64392	0.100192	0.301272	ENSG00000120685	PROSER1	protein_coding	NA
17485	ENSG00000253719.4	12881.4	0.090377	0.0549978	1.64328	0.100324	0.301621	ENSG00000253719	ATXN7L3B	protein_coding	NA
8362	ENSG00000069011.16	14207.7	-0.145062	0.0882913	-1.64299	0.100385	0.301757	ENSG00000069011	PITX1	protein_coding	NA
27385	ENSG00000130638.18	17481.2	0.100269	0.0610332	1.64285	0.100413	0.301793	ENSG00000130638	ATXN10	protein_coding	NA
288	ENSG00000237301.1	69.9671	0.4355	0.265102	1.64276	0.100432	0.301802	ENSG00000237301		lncRNA	NA
18373	ENSG00000136169.17	1955.18	-0.0975161	0.059381	-1.64221	0.100546	0.302063	ENSG00000136169	SETDB2	protein_coding	NA
23420	ENSG00000264548.1	37.196	0.554386	0.337589	1.64219	0.10055	0.302063	ENSG00000264548		lncRNA	NA
28413	ENSG00000198938.2	637076	-0.133977	0.0815987	-1.6419	0.100611	0.302198	ENSG00000198938	MT-CO3	protein_coding	NA
470	ENSG00000117632.23	117252	-0.103312	0.0629286	-1.64173	0.100645	0.302206	ENSG00000117632	STMN1	protein_coding	NA
13609	ENSG00000224020.3	130.567	0.342135	0.208393	1.64178	0.100635	0.302206	ENSG00000224020	MIR181A2HG	lncRNA	NA
12603	ENSG00000189376.12	608.096	-0.204714	0.124739	-1.64114	0.100769	0.302512	ENSG00000189376	C8orf76	protein_coding	NA
15192	ENSG00000180878.3	55.019	0.59005	0.359548	1.64109	0.100779	0.302512	ENSG00000180878	C11orf42	protein_coding	NA
18880	ENSG00000151332.20	4710.58	-0.0812337	0.0495054	-1.64091	0.100817	0.302578	ENSG00000151332	MBIP	protein_coding	NA
26667	ENSG00000159263.16	827.789	-0.198211	0.12083	-1.6404	0.100922	0.302844	ENSG00000159263	SIM2	protein_coding	NA
12195	ENSG00000236814.1	68.1721	-0.417813	0.254739	-1.64016	0.100972	0.302948	ENSG00000236814		processed_pseudogene	NA
14555	ENSG00000244733.5	35.8218	-0.633699	0.386435	-1.63986	0.101035	0.303088	ENSG00000244733		lncRNA	NA
15195	ENSG00000170955.10	8887.45	-0.127033	0.0774701	-1.63976	0.101055	0.3031	ENSG00000170955	CAVIN3	protein_coding	NA
5443	ENSG00000163602.12	11529.4	0.0930689	0.0567642	1.63957	0.101095	0.303125	ENSG00000163602	RYBP	protein_coding	NA
10387	ENSG00000164828.18	35364.9	-0.0754832	0.0460381	-1.63958	0.101093	0.303125	ENSG00000164828	SUN1	protein_coding	NA
13969	ENSG00000108021.22	30371.8	0.152802	0.0932033	1.63945	0.10112	0.303153	ENSG00000108021	TASOR2	protein_coding	NA
18704	ENSG00000165821.12	986.95	0.201196	0.122735	1.63928	0.101155	0.303211	ENSG00000165821	SALL2	protein_coding	NA
21713	ENSG00000270006.4	38.1706	-0.512866	0.312908	-1.63903	0.101207	0.30332	ENSG00000270006	C16orf95-DT	lncRNA	NA
13656	ENSG00000106991.15	368.207	-0.232717	0.142001	-1.63883	0.101248	0.303393	ENSG00000106991	ENG	protein_coding	NA
8174	ENSG00000112893.10	27949.1	0.107621	0.065692	1.63826	0.101367	0.303701	ENSG00000112893	MAN2A1	protein_coding	NA
23194	ENSG00000125447.18	9775.81	0.0887025	0.0541551	1.63793	0.101436	0.303861	ENSG00000125447	GGA3	protein_coding	NA
7151	ENSG00000138738.11	4767.45	0.100675	0.0614692	1.63782	0.10146	0.303887	ENSG00000138738	PRDM5	protein_coding	NA
15741	ENSG00000176340.4	12607.8	-0.249442	0.152317	-1.63765	0.101495	0.303944	ENSG00000176340	COX8A	protein_coding	NA
3563	ENSG00000246575.2	147.115	0.35607	0.217447	1.63751	0.101525	0.303982	ENSG00000246575		unprocessed_pseudogene	NA
12709	ENSG00000253307.1	85.0744	0.363238	0.221834	1.63743	0.10154	0.303982	ENSG00000253307		lncRNA	NA
19540	ENSG00000166170.12	13993.3	0.12192	0.0744723	1.63712	0.101605	0.30413	ENSG00000166170	BAG5	protein_coding	NA
23137	ENSG00000108946.17	45185.1	0.063009	0.0384895	1.63704	0.101621	0.30413	ENSG00000108946	PRKAR1A	protein_coding	NA
6639	ENSG00000157796.18	5736.44	-0.11747	0.0717652	-1.63686	0.10166	0.304197	ENSG00000157796	WDR19	protein_coding	NA
25630	ENSG00000063245.15	45002.9	-0.0858867	0.052476	-1.63669	0.101696	0.304258	ENSG00000063245	EPN1	protein_coding	NA
10224	ENSG00000131015.5	2889.99	0.119775	0.0731944	1.63639	0.101757	0.304393	ENSG00000131015	ULBP2	protein_coding	NA
7971	ENSG00000164346.10	27928.1	-0.101531	0.062056	-1.63612	0.101815	0.304471	ENSG00000164346	NSA2	protein_coding	NA
19516	ENSG00000196663.16	8898.84	0.107354	0.065614	1.63614	0.10181	0.304471	ENSG00000196663	TECPR2	protein_coding	NA
40	ENSG00000188157.15	51842.2	-0.145292	0.088812	-1.63595	0.101849	0.304495	ENSG00000188157	AGRN	protein_coding	NA
11249	ENSG00000128564.8	499.921	-0.21167	0.129395	-1.63585	0.101871	0.304495	ENSG00000128564	VGF	protein_coding	NA
12173	ENSG00000023287.13	12257.3	0.0887993	0.0542825	1.63587	0.101866	0.304495	ENSG00000023287	RB1CC1	protein_coding	NA
16340	ENSG00000150787.8	9209.51	-0.124302	0.075992	-1.63573	0.101896	0.304521	ENSG00000150787	PTS	protein_coding	NA
10520	ENSG00000006747.15	70.4362	0.378678	0.23155	1.63541	0.101964	0.304677	ENSG00000006747	SCIN	protein_coding	NA
20635	ENSG00000103275.22	24143.7	-0.0872198	0.0533363	-1.63528	0.10199	0.304708	ENSG00000103275	UBE2I	protein_coding	NA
11779	ENSG00000146918.20	40199	-0.0852521	0.0521567	-1.63454	0.102146	0.305125	ENSG00000146918	NCAPG2	protein_coding	NA
7515	ENSG00000286001.1	187.623	-0.275039	0.168298	-1.63424	0.102209	0.30524	ENSG00000286001		protein_coding	NA
22735	ENSG00000186834.4	40440.3	0.0616593	0.0377305	1.6342	0.102216	0.30524	ENSG00000186834	HEXIM1	protein_coding	NA
2061	ENSG00000197965.12	22738.1	0.0902509	0.0552314	1.63405	0.102248	0.30524	ENSG00000197965	MPZL1	protein_coding	NA
23443	ENSG00000266445.1	29.2575	0.594214	0.363629	1.63412	0.102233	0.30524	ENSG00000266445	NARF-AS1	lncRNA	NA
13205	ENSG00000135046.14	112727	-0.0933631	0.0571394	-1.63395	0.102269	0.305253	ENSG00000135046	ANXA1	protein_coding	NA
12139	ENSG00000078668.14	22700.3	-0.0965279	0.0590911	-1.63354	0.102355	0.305366	ENSG00000078668	VDAC3	protein_coding	NA
16259	ENSG00000110330.10	30439.5	0.095556	0.0584928	1.63364	0.102335	0.305366	ENSG00000110330	BIRC2	protein_coding	NA
20181	ENSG00000213614.11	2839.31	-0.0923745	0.0565467	-1.6336	0.102344	0.305366	ENSG00000213614	HEXA	protein_coding	NA
23986	ENSG00000183186.8	39.6006	0.570413	0.349207	1.63345	0.102374	0.305375	ENSG00000183186	C2CD4C	protein_coding	NA
9434	ENSG00000232940.8	199.485	-0.273791	0.167626	-1.63335	0.102395	0.305391	ENSG00000232940	HCG25	lncRNA	NA
7432	ENSG00000109674.4	6117.12	0.0980394	0.0600337	1.63307	0.102454	0.305518	ENSG00000109674	NEIL3	protein_coding	NA
23038	ENSG00000173838.12	33.0052	0.584737	0.358103	1.63287	0.102496	0.305595	ENSG00000173838	MARCHF10	protein_coding	NA
19143	ENSG00000125952.21	13952.3	-0.0807051	0.049446	-1.63219	0.10264	0.305978	ENSG00000125952	MAX	protein_coding	NA
3934	ENSG00000272667.1	209.478	-0.283361	0.173631	-1.63197	0.102685	0.306064	ENSG00000272667		lncRNA	NA
1576	ENSG00000174827.14	65.9745	0.417313	0.255778	1.63155	0.102775	0.306141	ENSG00000174827	PDZK1	protein_coding	NA
7004	ENSG00000151247.13	20881.2	-0.0821109	0.050325	-1.63161	0.102761	0.306141	ENSG00000151247	EIF4E	protein_coding	NA
21359	ENSG00000187185.4	34.8573	-0.652774	0.400081	-1.6316	0.102763	0.306141	ENSG00000187185		lncRNA	NA
22692	ENSG00000125319.15	3558.36	-0.0889891	0.0545378	-1.6317	0.102744	0.306141	ENSG00000125319	HROB	protein_coding	NA
6756	ENSG00000174799.12	6227.65	0.0972669	0.0596378	1.63096	0.102898	0.30646	ENSG00000174799	CEP135	protein_coding	NA
1727	ENSG00000143393.17	18020	0.0759497	0.0465699	1.63087	0.102917	0.306467	ENSG00000143393	PI4KB	protein_coding	NA
23408	ENSG00000169683.8	6207.55	-0.135322	0.0829857	-1.63067	0.10296	0.306548	ENSG00000169683	LRRC45	protein_coding	NA
11878	ENSG00000154359.13	1261.86	-0.143591	0.0880662	-1.63049	0.102998	0.306614	ENSG00000154359	LONRF1	protein_coding	NA
1269	ENSG00000229635.1	30.3531	0.55584	0.341001	1.63002	0.103097	0.306715	ENSG00000229635		processed_pseudogene	NA
9944	ENSG00000118690.13	352.086	-0.184165	0.112983	-1.63003	0.103094	0.306715	ENSG00000118690	ARMC2	protein_coding	NA
16136	ENSG00000227097.5	766.581	-0.204342	0.125361	-1.63004	0.103094	0.306715	ENSG00000227097	RPS28P7	processed_pseudogene	NA
27455	ENSG00000025708.14	416.198	-0.267803	0.164282	-1.63014	0.103072	0.306715	ENSG00000025708	TYMP	protein_coding	NA
11128	ENSG00000105852.11	252.897	0.262882	0.161323	1.62954	0.1032	0.306974	ENSG00000105852	PON3	protein_coding	NA
10109	ENSG00000112339.15	14414.5	-0.0915189	0.0561681	-1.62938	0.103234	0.306979	ENSG00000112339	HBS1L	protein_coding	NA
21636	ENSG00000284512.1	40.3852	0.553243	0.339531	1.62943	0.103221	0.306979	ENSG00000284512		protein_coding	NA
605	ENSG00000084652.16	41273.3	0.0935807	0.0574509	1.62888	0.103338	0.307171	ENSG00000084652	TXLNA	protein_coding	NA
10541	ENSG00000071189.21	6406.48	0.0758398	0.0465603	1.62885	0.103344	0.307171	ENSG00000071189	SNX13	protein_coding	NA
19558	ENSG00000184990.13	17641	-0.131619	0.0808056	-1.62884	0.103347	0.307171	ENSG00000184990	SIVA1	protein_coding	NA
10809	ENSG00000132436.13	9963.34	0.0905706	0.0556079	1.62874	0.103369	0.30719	ENSG00000132436	FIGNL1	protein_coding	NA
1579	ENSG00000186141.10	11156.3	0.0784776	0.0481943	1.62836	0.103449	0.307284	ENSG00000186141	POLR3C	protein_coding	NA
6852	ENSG00000138769.11	262.356	0.215008	0.132036	1.62841	0.103437	0.307284	ENSG00000138769	CDKL2	protein_coding	NA
13390	ENSG00000254876.5	231.132	0.225679	0.138584	1.62846	0.103427	0.307284	ENSG00000254876	SUGT1P4-STRA6LP	lncRNA	NA
21612	ENSG00000276523.1	43.9245	0.517242	0.317697	1.6281	0.103504	0.307351	ENSG00000276523		lncRNA	NA
25960	ENSG00000232645.7	31.3313	-0.558414	0.342969	-1.62817	0.103488	0.307351	ENSG00000232645	LINC01431	lncRNA	NA
3670	ENSG00000204685.9	1127.6	0.151868	0.0933026	1.62769	0.10359	0.307367	ENSG00000204685	STARD7-AS1	lncRNA	NA
8592	ENSG00000214485.6	240.522	-0.305905	0.187935	-1.62771	0.103586	0.307367	ENSG00000214485	RPL7P1	processed_pseudogene	NA
22299	ENSG00000109111.15	58169.7	0.107507	0.0660458	1.62776	0.103576	0.307367	ENSG00000109111	SUPT6H	protein_coding	NA
26618	ENSG00000159128.16	5126.19	-0.109867	0.0674986	-1.62769	0.10359	0.307367	ENSG00000159128	IFNGR2	protein_coding	NA
27643	ENSG00000217624.2	131.048	0.375953	0.230931	1.62799	0.103527	0.307367	ENSG00000217624	YWHAZP10	processed_pseudogene	NA
8101	ENSG00000175471.20	9545.91	-0.0856178	0.0526284	-1.62684	0.103772	0.307777	ENSG00000175471	MCTP1	protein_coding	NA
8878	ENSG00000238035.8	30.0204	0.762818	0.468863	1.62695	0.103747	0.307777	ENSG00000238035		lncRNA	NA
14181	ENSG00000120616.16	3916.37	0.112614	0.0692301	1.62666	0.103809	0.307777	ENSG00000120616	EPC1	protein_coding	NA
24662	ENSG00000223802.9	286.122	0.260062	0.159866	1.62675	0.103791	0.307777	ENSG00000223802	CERS1	protein_coding	NA
25253	ENSG00000170608.3	291.402	0.224954	0.138287	1.62672	0.103796	0.307777	ENSG00000170608	FOXA3	protein_coding	NA
483	ENSG00000142669.15	38104.9	-0.0959587	0.0589972	-1.6265	0.103844	0.307833	ENSG00000142669	SH3BGRL3	protein_coding	NA
9425	ENSG00000204248.12	81.219	0.43507	0.26752	1.62631	0.103884	0.307904	ENSG00000204248	COL11A2	protein_coding	NA
12829	ENSG00000277631.7	216.244	0.250099	0.153796	1.62618	0.103912	0.307941	ENSG00000277631	PGM5P3-AS1	lncRNA	NA
19664	ENSG00000175344.19	27.9526	-0.579076	0.356121	-1.62606	0.103936	0.307964	ENSG00000175344	CHRNA7	protein_coding	NA
6124	ENSG00000121879.6	7330.99	0.109281	0.0672127	1.6259	0.103971	0.308017	ENSG00000121879	PIK3CA	protein_coding	NA
22676	ENSG00000067596.12	19964.2	0.104974	0.0645696	1.62574	0.104005	0.30807	ENSG00000067596	DHX8	protein_coding	NA
1181	ENSG00000142867.14	7362.56	-0.0907507	0.0558286	-1.62552	0.104051	0.308161	ENSG00000142867	BCL10	protein_coding	NA
14627	ENSG00000138135.7	44.0512	0.520754	0.320467	1.62499	0.104165	0.308306	ENSG00000138135	CH25H	protein_coding	NA
22293	ENSG00000109107.14	229.25	-0.319649	0.196704	-1.62503	0.104156	0.308306	ENSG00000109107	ALDOC	protein_coding	NA
23636	ENSG00000266283.1	25.8191	0.754873	0.464504	1.62512	0.104138	0.308306	ENSG00000266283		lncRNA	NA
23735	ENSG00000141428.17	2131.8	-0.11741	0.0722515	-1.62501	0.104159	0.308306	ENSG00000141428	C18orf21	protein_coding	NA
4358	ENSG00000082153.18	73344.5	-0.0751478	0.0462556	-1.62462	0.104244	0.30846	ENSG00000082153	BZW1	protein_coding	NA
14918	ENSG00000119979.18	8966.9	-0.102786	0.0632691	-1.62459	0.104249	0.30846	ENSG00000119979	DENND10	protein_coding	NA
8566	ENSG00000169247.14	10209.7	0.15963	0.0982665	1.62446	0.104277	0.308495	ENSG00000169247	SH3TC2	protein_coding	NA
955	ENSG00000162377.6	16006.1	0.1082	0.0666329	1.62382	0.104414	0.308661	ENSG00000162377	COA7	protein_coding	NA
8822	ENSG00000175309.15	2786.4	0.10121	0.0623283	1.62383	0.104412	0.308661	ENSG00000175309	PHYKPL	protein_coding	NA
11265	ENSG00000128563.13	5191.9	-0.130876	0.0805907	-1.62395	0.104385	0.308661	ENSG00000128563	PRKRIP1	protein_coding	NA
11571	ENSG00000064393.16	23673.8	-0.292518	0.180131	-1.62392	0.104393	0.308661	ENSG00000064393	HIPK2	protein_coding	NA
21375	ENSG00000125107.19	38916.9	0.170399	0.104932	1.62391	0.104396	0.308661	ENSG00000125107	CNOT1	protein_coding	NA
3831	ENSG00000188177.15	166.656	-0.278826	0.17175	-1.62344	0.104495	0.30885	ENSG00000188177	ZC3H6	protein_coding	NA
3352	ENSG00000173163.11	3495.4	-0.144884	0.089268	-1.62302	0.104585	0.309069	ENSG00000173163	COMMD1	protein_coding	NA
11547	ENSG00000279483.2	569.763	-0.216494	0.133397	-1.62293	0.104604	0.309077	ENSG00000279483		processed_pseudogene	NA
8181	ENSG00000134987.13	18213	0.10464	0.0644827	1.62275	0.104642	0.309138	ENSG00000134987	WDR36	protein_coding	NA
13841	ENSG00000165688.14	14576.1	-0.100372	0.0618556	-1.62268	0.104657	0.309138	ENSG00000165688	PMPCA	protein_coding	NA
872	ENSG00000159592.11	23510.7	0.0782068	0.0481988	1.62259	0.104677	0.309149	ENSG00000159592	GPBP1L1	protein_coding	NA
20622	ENSG00000007376.8	10702.4	-0.103078	0.0635322	-1.62245	0.104707	0.309189	ENSG00000007376	RPUSD1	protein_coding	NA
17657	ENSG00000139354.11	12472.9	0.0860783	0.0530647	1.62214	0.104774	0.30934	ENSG00000139354	GAS2L3	protein_coding	NA
6552	ENSG00000137449.17	3947	-0.105051	0.0647686	-1.62195	0.104814	0.309362	ENSG00000137449	CPEB2	protein_coding	NA
7123	ENSG00000228358.7	83.5871	-0.401637	0.247622	-1.62198	0.104808	0.309362	ENSG00000228358	NA	NA	NA
25109	ENSG00000259436.1	27.076	0.840547	0.518361	1.62155	0.104901	0.30957	ENSG00000259436	NA	NA	NA
5849	ENSG00000073711.11	7155.3	0.140871	0.0868794	1.62146	0.10492	0.309578	ENSG00000073711	PPP2R3A	protein_coding	NA
24912	ENSG00000126247.11	67966.4	-0.0825327	0.050914	-1.62102	0.105013	0.309805	ENSG00000126247	CAPNS1	protein_coding	NA
12699	ENSG00000123908.12	43148.3	0.292104	0.180206	1.62094	0.10503	0.309809	ENSG00000123908	AGO2	protein_coding	NA
6604	ENSG00000250317.9	3068.75	-0.128516	0.0792937	-1.62077	0.105068	0.309824	ENSG00000250317	SMIM20	protein_coding	NA
12732	ENSG00000185730.8	5830.57	0.079945	0.0493241	1.62081	0.105059	0.309824	ENSG00000185730	ZNF696	protein_coding	NA
11325	ENSG00000228742.11	414.788	-0.221185	0.136478	-1.62066	0.105091	0.309845	ENSG00000228742	LINC02577	lncRNA	NA
9222	ENSG00000189298.14	3391.62	-0.135325	0.0835046	-1.62058	0.105109	0.309848	ENSG00000189298	ZKSCAN3	protein_coding	NA
9134	ENSG00000168298.7	465.756	-0.234195	0.144521	-1.6205	0.105126	0.30985	ENSG00000168298	H1-4	protein_coding	NA
9721	ENSG00000146143.19	11440.7	-0.0742231	0.0458124	-1.62015	0.1052	0.310021	ENSG00000146143	PRIM2	protein_coding	NA
10631	ENSG00000122574.12	45.9976	0.500101	0.308691	1.62007	0.105217	0.310024	ENSG00000122574	WIPF3	protein_coding	NA
5763	ENSG00000132394.11	2156.85	-0.126383	0.0780165	-1.61995	0.105244	0.310054	ENSG00000132394	EEFSEC	protein_coding	NA
16423	ENSG00000280502.1	32.854	0.661501	0.408442	1.61957	0.105325	0.310245	ENSG00000280502	Metazoa_SRP	misc_RNA	NA
5658	ENSG00000175697.11	159.31	0.296815	0.183295	1.61933	0.105376	0.310348	ENSG00000175697	GPR156	protein_coding	NA
14912	ENSG00000236058.3	23.4796	-0.823849	0.50884	-1.61907	0.105432	0.310464	ENSG00000236058	RPL17P36	processed_pseudogene	NA
27663	ENSG00000236751.4	61.4491	0.430653	0.266004	1.61897	0.105454	0.310481	ENSG00000236751	LINC01186	lncRNA	NA
8386	ENSG00000094880.11	15112.1	0.0778778	0.048112	1.61868	0.105517	0.310618	ENSG00000094880	CDC23	protein_coding	NA
11566	ENSG00000164898.13	226.936	-0.260401	0.160895	-1.61845	0.105565	0.310714	ENSG00000164898	FMC1	protein_coding	NA
18884	ENSG00000136327.7	56.1725	-0.499663	0.308778	-1.6182	0.10562	0.310828	ENSG00000136327	NKX2-8	protein_coding	NA
17113	ENSG00000135451.13	9365.61	0.0709965	0.0438769	1.61808	0.105645	0.310851	ENSG00000135451	TROAP	protein_coding	NA
5299	ENSG00000010319.7	140.153	0.311663	0.192667	1.61763	0.105743	0.311013	ENSG00000010319	SEMA3G	protein_coding	NA
10209	ENSG00000202343.1	28.2439	-0.667318	0.412504	-1.61773	0.105722	0.311013	ENSG00000202343		snoRNA	NA
19900	ENSG00000259705.1	29.3896	0.66727	0.412506	1.6176	0.105749	0.311013	ENSG00000259705	FBN1-DT	lncRNA	NA
2878	ENSG00000171865.10	5742.64	0.0930594	0.0575388	1.61733	0.105806	0.311134	ENSG00000171865	RNASEH1	protein_coding	NA
15259	ENSG00000176029.14	55.1456	-0.513023	0.317241	-1.61714	0.105848	0.31121	ENSG00000176029	C11orf16	protein_coding	NA
3472	ENSG00000144040.13	3508.23	-0.097346	0.0602152	-1.61664	0.105957	0.311482	ENSG00000144040	SFXN5	protein_coding	NA
19952	ENSG00000259712.1	84.4757	-0.416167	0.257446	-1.61652	0.105982	0.311506	ENSG00000259712		lncRNA	NA
7691	ENSG00000113460.13	19696.5	-0.104921	0.0649248	-1.61604	0.106085	0.311762	ENSG00000113460	BRIX1	protein_coding	NA
24471	ENSG00000179115.11	54198.5	0.0885615	0.0548125	1.61572	0.106155	0.311921	ENSG00000179115	FARSA	protein_coding	NA
19335	ENSG00000009830.13	8811.9	-0.0717563	0.0444226	-1.61531	0.106243	0.312131	ENSG00000009830	POMT2	protein_coding	NA
4587	ENSG00000135905.21	2534.81	0.145448	0.0900525	1.61515	0.106279	0.312155	ENSG00000135905	DOCK10	protein_coding	NA
7047	ENSG00000251259.1	62.3074	-0.518429	0.320985	-1.61512	0.106284	0.312155	ENSG00000251259		lncRNA	NA
9306	ENSG00000204580.14	7931.76	-0.164394	0.101799	-1.61488	0.106337	0.312212	ENSG00000204580	DDR1	protein_coding	NA
16566	ENSG00000120451.11	29652.4	0.116382	0.0720667	1.61492	0.106329	0.312212	ENSG00000120451	SNX19	protein_coding	NA
11702	ENSG00000239377.1	33.7532	0.634357	0.392905	1.61453	0.106412	0.312386	ENSG00000239377	ZNF775-AS1	lncRNA	NA
27302	ENSG00000100413.17	6927.25	-0.0684034	0.0423706	-1.61441	0.106439	0.312417	ENSG00000100413	POLR3H	protein_coding	NA
3777	ENSG00000196862.10	58.4491	-0.479355	0.29694	-1.61431	0.106459	0.312428	ENSG00000196862	RGPD4	protein_coding	NA
4838	ENSG00000144560.16	4331.06	0.123004	0.0762643	1.61287	0.106773	0.312995	ENSG00000144560	VGLL4	protein_coding	NA
6556	ENSG00000118564.15	13661.4	-0.0752414	0.0466521	-1.61282	0.106784	0.312995	ENSG00000118564	FBXL5	protein_coding	NA
12924	ENSG00000188352.13	538.908	0.201023	0.124639	1.61284	0.10678	0.312995	ENSG00000188352	FOCAD	protein_coding	NA
13710	ENSG00000175283.8	5470.53	-0.0943912	0.0585256	-1.61282	0.106784	0.312995	ENSG00000175283	DOLK	protein_coding	NA
14862	ENSG00000108061.13	9279.24	-0.0911527	0.0565121	-1.61298	0.10675	0.312995	ENSG00000108061	SHOC2	protein_coding	NA
17868	ENSG00000240342.3	816.606	-0.181128	0.112273	-1.61328	0.106683	0.312995	ENSG00000240342	RPS2P5	processed_pseudogene	NA
25897	ENSG00000089048.15	17428.5	-0.129719	0.0804289	-1.61285	0.106778	0.312995	ENSG00000089048	ESF1	protein_coding	NA
26367	ENSG00000124222.23	11006.8	-0.0842787	0.0522518	-1.61293	0.106759	0.312995	ENSG00000124222	STX16	protein_coding	NA
8427	ENSG00000113070.8	16820.3	-0.0854513	0.0530144	-1.61185	0.106994	0.313563	ENSG00000113070	HBEGF	protein_coding	NA
18581	ENSG00000134884.15	20661	-0.074343	0.0461265	-1.61172	0.107023	0.313563	ENSG00000134884	ARGLU1	protein_coding	NA
23975	ENSG00000101544.9	9150.98	0.1069	0.0663274	1.6117	0.107027	0.313563	ENSG00000101544	ADNP2	protein_coding	NA
3682	ENSG00000158158.12	4289.04	0.136925	0.0849756	1.61135	0.107104	0.313658	ENSG00000158158	CNNM4	protein_coding	NA
4574	ENSG00000288658.2	35.7223	0.609412	0.378178	1.61144	0.107083	0.313658	ENSG00000288658	RNF228	protein_coding	NA
15665	ENSG00000011347.10	64.9949	0.511576	0.317488	1.61133	0.107109	0.313658	ENSG00000011347	SYT7	protein_coding	NA
2599	ENSG00000183814.16	4767.89	0.0915507	0.0568203	1.61123	0.107129	0.31367	ENSG00000183814	LIN9	protein_coding	NA
10891	ENSG00000241258.7	8112.73	-0.0824988	0.0512081	-1.61105	0.107169	0.313737	ENSG00000241258	CRCP	protein_coding	NA
332	ENSG00000117122.14	1582.52	-0.139734	0.0867459	-1.61085	0.107213	0.313819	ENSG00000117122	MFAP2	protein_coding	NA
10198	ENSG00000055208.20	19317.3	0.0961468	0.0596919	1.61072	0.107242	0.313854	ENSG00000055208	TAB2	protein_coding	NA
654	ENSG00000188910.8	225.888	0.340799	0.211711	1.60974	0.107455	0.313997	ENSG00000188910	GJB3	protein_coding	NA
2563	ENSG00000291068.1	735.042	-0.166057	0.103156	-1.60977	0.107448	0.313997	ENSG00000291068		lncRNA	NA
9230	ENSG00000204713.11	31419.5	0.0616513	0.0382927	1.61	0.107398	0.313997	ENSG00000204713	TRIM27	protein_coding	NA
13507	ENSG00000165185.15	3704.58	0.169651	0.105377	1.60995	0.107409	0.313997	ENSG00000165185	KIAA1958	protein_coding	NA
14596	ENSG00000148672.10	44095.6	-0.0716284	0.0444913	-1.60994	0.107411	0.313997	ENSG00000148672	GLUD1	protein_coding	NA
19946	ENSG00000259556.2	80.4494	-0.380528	0.236356	-1.60998	0.107402	0.313997	ENSG00000259556		transcribed_unprocessed_pseudogene	NA
21421	ENSG00000205250.9	18195.3	-0.0743251	0.046158	-1.61023	0.107347	0.313997	ENSG00000205250	E2F4	protein_coding	NA
23329	ENSG00000141527.19	93.1781	-0.348558	0.216443	-1.6104	0.107312	0.313997	ENSG00000141527	CARD14	protein_coding	NA
25118	ENSG00000167619.13	68.6551	0.378756	0.235271	1.60987	0.107426	0.313997	ENSG00000167619	TMEM145	protein_coding	NA
26605	ENSG00000159082.18	5128.72	0.143699	0.0892451	1.61016	0.107362	0.313997	ENSG00000159082	SYNJ1	protein_coding	NA
23024	ENSG00000136492.10	11261.9	0.107376	0.0667172	1.60941	0.107526	0.314156	ENSG00000136492	BRIP1	protein_coding	NA
1854	ENSG00000160753.17	14816.4	0.0910873	0.0566033	1.60922	0.107568	0.31423	ENSG00000160753	RUSC1	protein_coding	NA
14508	ENSG00000270808.1	25.2541	0.838138	0.520907	1.609	0.107617	0.314326	ENSG00000270808		processed_pseudogene	NA
8976	ENSG00000261189.3	426.573	-0.184363	0.114597	-1.60879	0.107663	0.314412	ENSG00000261189	DSP-AS1	lncRNA	NA
14494	ENSG00000107758.16	15033.4	-0.0642702	0.0399639	-1.60821	0.10779	0.314735	ENSG00000107758	PPP3CB	protein_coding	NA
13243	ENSG00000165115.15	2945.05	0.107453	0.0668208	1.60808	0.107817	0.314766	ENSG00000165115	KIF27	protein_coding	NA
26295	ENSG00000158470.5	20809.4	0.126028	0.0783791	1.60793	0.107851	0.314772	ENSG00000158470	B4GALT5	protein_coding	NA
27754	ENSG00000213856.3	41.7148	0.640253	0.398187	1.60792	0.107852	0.314772	ENSG00000213856	VDAC1P2	processed_pseudogene	NA
2481	ENSG00000203705.11	1131.96	-0.166076	0.103304	-1.60764	0.107914	0.314903	ENSG00000203705	TATDN3	protein_coding	NA
1580	ENSG00000186364.12	418.637	0.194965	0.121322	1.60701	0.108052	0.315209	ENSG00000186364	NUDT17	protein_coding	NA
9566	ENSG00000234753.7	372.871	-0.211111	0.131364	-1.60707	0.10804	0.315209	ENSG00000234753	FOXP4-AS1	lncRNA	NA
20223	ENSG00000140474.14	4952.35	-0.117644	0.073233	-1.60644	0.108177	0.315527	ENSG00000140474	ULK3	protein_coding	NA
15329	ENSG00000186104.11	3737.8	0.0948838	0.0590713	1.60626	0.108217	0.315595	ENSG00000186104	CYP2R1	protein_coding	NA
9627	ENSG00000137207.12	20247.6	-0.0804628	0.0501043	-1.60591	0.108295	0.315772	ENSG00000137207	YIPF3	protein_coding	NA
20949	ENSG00000260430.2	28.9874	0.624853	0.389193	1.60551	0.108382	0.315936	ENSG00000260430		lncRNA	NA
22813	ENSG00000005243.10	319.257	-0.269837	0.16807	-1.6055	0.108384	0.315936	ENSG00000005243	COPZ2	protein_coding	NA
7403	ENSG00000109586.12	12472.2	-0.0811734	0.0505834	-1.60474	0.10855	0.316329	ENSG00000109586	GALNT7	protein_coding	NA
9889	ENSG00000014123.10	5327.79	-0.0908699	0.0566261	-1.60474	0.108552	0.316329	ENSG00000014123	UFL1	protein_coding	NA
24977	ENSG00000099337.5	2679.84	0.115386	0.0719212	1.60434	0.10864	0.316537	ENSG00000099337	KCNK6	protein_coding	NA
299	ENSG00000065526.13	23632.5	0.328966	0.205086	1.60404	0.108706	0.316681	ENSG00000065526	SPEN	protein_coding	NA
19759	ENSG00000051180.17	6558.78	0.0944521	0.0588938	1.60377	0.108765	0.316804	ENSG00000051180	RAD51	protein_coding	NA
16432	ENSG00000137700.19	11149.4	-0.0866363	0.054023	-1.60369	0.108782	0.316804	ENSG00000137700	SLC37A4	protein_coding	NA
4610	ENSG00000163053.11	181.379	0.232357	0.144904	1.60352	0.108819	0.316864	ENSG00000163053	SLC16A14	protein_coding	NA
6927	ENSG00000145287.11	22800.6	0.134007	0.0835744	1.60345	0.108835	0.316864	ENSG00000145287	PLAC8	protein_coding	NA
5004	ENSG00000093167.18	16021	-0.0716368	0.0446853	-1.60314	0.108903	0.317014	ENSG00000093167	LRRFIP2	protein_coding	NA
3174	ENSG00000115904.15	12245	0.161995	0.101084	1.60259	0.109026	0.317274	ENSG00000115904	SOS1	protein_coding	NA
19833	ENSG00000166963.13	146.152	-0.326123	0.20349	-1.60265	0.109012	0.317274	ENSG00000166963	MAP1A	protein_coding	NA
27094	ENSG00000133488.15	24.2997	0.739779	0.461643	1.60249	0.109047	0.317286	ENSG00000133488	SEC14L4	protein_coding	NA
4411	ENSG00000163596.17	368.078	-0.235111	0.146766	-1.60195	0.109167	0.317564	ENSG00000163596	ICA1L	protein_coding	NA
8258	ENSG00000151292.19	11061.6	0.0713681	0.0445519	1.60191	0.109176	0.317564	ENSG00000151292	CSNK1G3	protein_coding	NA
1775	ENSG00000189171.15	1808.51	-0.19563	0.122132	-1.60179	0.109202	0.317592	ENSG00000189171	S100A13	protein_coding	NA
7287	ENSG00000280219.1	48.6395	0.59604	0.372183	1.60147	0.109273	0.317701	ENSG00000280219		TEC	NA
10745	ENSG00000164543.7	16535.6	0.102692	0.064123	1.60149	0.109269	0.317701	ENSG00000164543	STK17A	protein_coding	NA
6226	ENSG00000156976.17	100494	0.0664317	0.0414916	1.60109	0.109357	0.31786	ENSG00000156976	EIF4A2	protein_coding	NA
25097	ENSG00000105372.8	143715	-0.169626	0.105945	-1.60107	0.109361	0.31786	ENSG00000105372	RPS19	protein_coding	NA
6498	ENSG00000178988.11	16003.9	-0.088921	0.0555498	-1.60074	0.109434	0.318023	ENSG00000178988	MRFAP1L1	protein_coding	NA
16644	ENSG00000111254.8	32.4316	0.553743	0.345992	1.60045	0.109498	0.318163	ENSG00000111254	AKAP3	protein_coding	NA
14003	ENSG00000228997.1	125.865	0.298668	0.186629	1.60033	0.109526	0.318195	ENSG00000228997	ORMDL1P1	transcribed_processed_pseudogene	NA
2103	ENSG00000010165.20	19615.2	0.0736892	0.046052	1.60013	0.109569	0.318264	ENSG00000010165	METTL13	protein_coding	NA
9650	ENSG00000146232.17	7837.13	-0.105596	0.0659947	-1.60007	0.109583	0.318264	ENSG00000146232	NFKBIE	protein_coding	NA
662	ENSG00000146463.12	15740.9	0.119941	0.074976	1.59972	0.10966	0.318438	ENSG00000146463	ZMYM4	protein_coding	NA
14604	ENSG00000224914.4	1247.55	-0.11312	0.0707187	-1.59958	0.109691	0.31848	ENSG00000224914	LINC00863	lncRNA	NA
1172	ENSG00000117155.17	9756.71	-0.0906254	0.0566757	-1.59902	0.109817	0.31873	ENSG00000117155	SSX2IP	protein_coding	NA
3157	ENSG00000235848.4	30.6249	-0.59986	0.375154	-1.59897	0.109827	0.31873	ENSG00000235848	RMDN2-AS1	lncRNA	NA
22189	ENSG00000177427.13	4166.96	-0.108813	0.0680498	-1.59902	0.109816	0.31873	ENSG00000177427	MIEF2	protein_coding	NA
13218	ENSG00000187210.14	7566.51	0.090129	0.0563764	1.5987	0.109887	0.318854	ENSG00000187210	GCNT1	protein_coding	NA
9626	ENSG00000171453.20	9673.87	-0.109726	0.0686427	-1.59851	0.109929	0.318914	ENSG00000171453	POLR1C	protein_coding	NA
25943	ENSG00000088970.16	1901.58	-0.103771	0.0649193	-1.59846	0.109941	0.318914	ENSG00000088970	KIZ	protein_coding	NA
4770	ENSG00000170364.13	1302.43	0.124034	0.0776121	1.59813	0.110014	0.319077	ENSG00000170364	SETMAR	protein_coding	NA
6601	ENSG00000053900.11	7103.03	-0.0763428	0.047777	-1.5979	0.110065	0.319178	ENSG00000053900	ANAPC4	protein_coding	NA
20256	ENSG00000169752.17	29.6599	0.675362	0.422699	1.59774	0.110102	0.319235	ENSG00000169752	NRG4	protein_coding	NA
12749	ENSG00000179886.6	5111.76	0.082788	0.0518274	1.59738	0.110181	0.319417	ENSG00000179886	TIGD5	protein_coding	NA
5556	ENSG00000241280.1	101.088	-0.336979	0.210979	-1.59721	0.110218	0.319474	ENSG00000241280	NA	NA	NA
21194	ENSG00000167394.13	1238.5	-0.12463	0.0780468	-1.59687	0.110295	0.31965	ENSG00000167394	ZNF668	protein_coding	NA
5802	ENSG00000271270.8	773.446	0.154031	0.0964919	1.59631	0.110419	0.319855	ENSG00000271270	TMCC1-DT	lncRNA	NA
13700	ENSG00000223478.2	1526.26	-0.197885	0.123952	-1.59647	0.110384	0.319855	ENSG00000223478	ZDHHC12-DT	lncRNA	NA
17305	ENSG00000170581.15	9257.91	0.104798	0.0656527	1.59625	0.110433	0.319855	ENSG00000170581	STAT2	protein_coding	NA
22313	ENSG00000132589.16	27742.5	-0.0831384	0.052086	-1.59617	0.11045	0.319855	ENSG00000132589	FLOT2	protein_coding	NA
22330	ENSG00000168792.5	3515.12	-0.0928083	0.058141	-1.59626	0.11043	0.319855	ENSG00000168792	ABHD15	protein_coding	NA
118	ENSG00000238164.6	70.2681	0.408478	0.255958	1.59588	0.110516	0.319976	ENSG00000238164	TNFRSF14-AS1	lncRNA	NA
611	ENSG00000084623.12	71538.6	-0.109704	0.0687437	-1.59584	0.110525	0.319976	ENSG00000084623	EIF3I	protein_coding	NA
27405	ENSG00000075234.17	17352.6	0.0644304	0.0403836	1.59546	0.110609	0.320171	ENSG00000075234	TTC38	protein_coding	NA
2667	ENSG00000143643.13	7920.08	0.0795616	0.0498725	1.5953	0.110645	0.320226	ENSG00000143643	TTC13	protein_coding	NA
10184	ENSG00000118496.5	5636.07	-0.101762	0.0637998	-1.59502	0.110709	0.320361	ENSG00000118496	FBXO30	protein_coding	NA
1917	ENSG00000143294.15	14281.5	0.0830093	0.0520465	1.59491	0.110733	0.320378	ENSG00000143294	PRCC	protein_coding	NA
20587	ENSG00000086504.18	13928.8	-0.11153	0.0699315	-1.59484	0.110748	0.320378	ENSG00000086504	MRPL28	protein_coding	NA
1537	ENSG00000234998.1	122.388	0.380383	0.238531	1.59469	0.110781	0.320424	ENSG00000234998	NA	NA	NA
14067	ENSG00000107614.22	3867.69	-0.0954982	0.0599028	-1.59422	0.110887	0.320683	ENSG00000107614	TRDMT1	protein_coding	NA
20285	ENSG00000041357.16	30959	-0.108761	0.0682355	-1.5939	0.110958	0.320839	ENSG00000041357	PSMA4	protein_coding	NA
3316	ENSG00000028116.18	3476.58	-0.0870983	0.0546504	-1.59374	0.110995	0.320845	ENSG00000028116	VRK2	protein_coding	NA
6376	ENSG00000122068.13	16627.3	0.0732933	0.0460012	1.59329	0.111095	0.320845	ENSG00000122068	FYTTD1	protein_coding	NA
8876	ENSG00000183718.6	3133.92	0.118358	0.0742744	1.59352	0.111044	0.320845	ENSG00000183718	TRIM52	protein_coding	NA
12480	ENSG00000034677.13	10081.4	0.0881101	0.0553	1.59331	0.11109	0.320845	ENSG00000034677	RNF19A	protein_coding	NA
16367	ENSG00000076043.11	19006.7	-0.0906424	0.0568884	-1.59334	0.111084	0.320845	ENSG00000076043	REXO2	protein_coding	NA
17735	ENSG00000198855.7	3533.47	0.099757	0.0626041	1.59346	0.111058	0.320845	ENSG00000198855	FICD	protein_coding	NA
18905	ENSG00000100941.9	62828.7	0.0798665	0.0501235	1.59339	0.111072	0.320845	ENSG00000100941	PNN	protein_coding	NA
20794	ENSG00000126602.11	16087.9	-0.0765957	0.0480659	-1.59356	0.111035	0.320845	ENSG00000126602	TRAP1	protein_coding	NA
6888	ENSG00000138759.20	11771.2	0.336897	0.211464	1.59316	0.111124	0.320881	ENSG00000138759	FRAS1	protein_coding	NA
1278	ENSG00000226835.4	80.1077	-0.51044	0.32044	-1.59293	0.111175	0.32098	ENSG00000226835	ARHGAP29-AS1	lncRNA	NA
2037	ENSG00000143149.13	20859.7	0.0689652	0.0433039	1.59259	0.111253	0.321115	ENSG00000143149	ALDH9A1	protein_coding	NA
20194	ENSG00000156642.17	15719	-0.0745428	0.0468065	-1.59257	0.111256	0.321115	ENSG00000156642	NPTN	protein_coding	NA
8299	ENSG00000131435.13	3855.74	-0.152251	0.0956189	-1.59227	0.111325	0.321266	ENSG00000131435	PDLIM4	protein_coding	NA
140	ENSG00000116198.14	9531.47	0.107699	0.0676533	1.59192	0.111402	0.321441	ENSG00000116198	CEP104	protein_coding	NA
596	ENSG00000134668.13	2204.21	0.1084	0.0680991	1.5918	0.111431	0.321447	ENSG00000134668	SPOCD1	protein_coding	NA
14818	ENSG00000173915.16	21061.4	-0.150521	0.0945624	-1.59176	0.111438	0.321447	ENSG00000173915	ATP5MK	protein_coding	NA
17010	ENSG00000139116.19	5592.5	-0.0757986	0.0476221	-1.59167	0.111459	0.321456	ENSG00000139116	KIF21A	protein_coding	NA
22523	ENSG00000263874.3	28.7508	-0.671835	0.422114	-1.5916	0.111475	0.321456	ENSG00000263874	LASP1NB	protein_coding	NA
7790	ENSG00000152684.11	14950.9	-0.0765745	0.0481215	-1.59127	0.111548	0.321569	ENSG00000152684	PELO	protein_coding	NA
11042	ENSG00000234456.10	998.436	0.142702	0.0896745	1.59134	0.111534	0.321569	ENSG00000234456	MAGI2-AS3	lncRNA	NA
3152	ENSG00000236213.4	32.0807	-0.61954	0.389396	-1.59103	0.111603	0.321681	ENSG00000236213	CDC42EP3-AS1	lncRNA	NA
7998	ENSG00000132846.6	3902.53	0.154107	0.0968806	1.59069	0.111679	0.321849	ENSG00000132846	ZBED3	protein_coding	NA
3857	ENSG00000136682.16	2397.58	-0.10256	0.0644923	-1.59027	0.111774	0.321953	ENSG00000136682	ZNG1B	protein_coding	NA
5690	ENSG00000169087.11	1613.32	-0.108358	0.068137	-1.59029	0.111768	0.321953	ENSG00000169087	HSPBAP1	protein_coding	NA
8605	ENSG00000086589.12	15488.8	0.0837393	0.0526635	1.59008	0.111816	0.321953	ENSG00000086589	RBM22	protein_coding	NA
12114	ENSG00000168615.13	62806.2	0.0698372	0.0439188	1.59014	0.111802	0.321953	ENSG00000168615	ADAM9	protein_coding	NA
20560	ENSG00000279970.1	22.5232	-0.763359	0.480054	-1.59015	0.1118	0.321953	ENSG00000279970		TEC	NA
21552	ENSG00000040199.18	4748.37	-0.16084	0.101149	-1.59013	0.111805	0.321953	ENSG00000040199	PHLPP2	protein_coding	NA
7478	ENSG00000109775.11	4591.81	-0.08782	0.0552344	-1.58995	0.111845	0.321989	ENSG00000109775	UFSP2	protein_coding	NA
948	ENSG00000224680.4	54.8752	0.570956	0.359264	1.58924	0.112006	0.322403	ENSG00000224680	PLA2G12AP1	transcribed_processed_pseudogene	NA
25725	ENSG00000198131.15	6775.6	-0.0726261	0.0457029	-1.58909	0.112039	0.32245	ENSG00000198131	ZNF544	protein_coding	NA
23461	ENSG00000175711.9	4074.96	-0.0968403	0.0609725	-1.58826	0.112227	0.322941	ENSG00000175711	B3GNTL1	protein_coding	NA
20148	ENSG00000137818.12	151972	-0.155639	0.0980009	-1.58814	0.112254	0.32297	ENSG00000137818	RPLP1	protein_coding	NA
3765	ENSG00000135974.10	3706.02	-0.0853361	0.0537406	-1.58793	0.112303	0.323062	ENSG00000135974	C2orf49	protein_coding	NA
651	ENSG00000121903.15	1219.18	0.142976	0.0900714	1.58736	0.112431	0.323296	ENSG00000121903	ZSCAN20	protein_coding	NA
14722	ENSG00000171160.18	3017.02	-0.0812136	0.0511633	-1.58734	0.112435	0.323296	ENSG00000171160	MORN4	protein_coding	NA
16125	ENSG00000118369.13	2558.09	-0.0974889	0.0614133	-1.58742	0.112417	0.323296	ENSG00000118369	USP35	protein_coding	NA
6106	ENSG00000121858.11	2040.86	0.45214	0.28488	1.58712	0.112485	0.323389	ENSG00000121858	TNFSF10	protein_coding	NA
3561	ENSG00000176407.18	17832.3	-0.0821614	0.0517758	-1.58687	0.112542	0.323457	ENSG00000176407	KCMF1	protein_coding	NA
9937	ENSG00000081087.16	9787.35	-0.0781703	0.0492586	-1.58694	0.112527	0.323457	ENSG00000081087	OSTM1	protein_coding	NA
15696	ENSG00000149541.10	9636.71	-0.128446	0.0809884	-1.58598	0.112745	0.323991	ENSG00000149541	B3GAT3	protein_coding	NA
6260	ENSG00000152492.15	32143.3	-0.0663966	0.0418707	-1.58575	0.112796	0.324005	ENSG00000152492	CCDC50	protein_coding	NA
9078	ENSG00000124795.17	150426	-0.0684533	0.0431704	-1.58565	0.112818	0.324005	ENSG00000124795	DEK	protein_coding	NA
10814	ENSG00000106078.19	155.877	0.350906	0.221293	1.5857	0.112806	0.324005	ENSG00000106078	COBL	protein_coding	NA
18798	ENSG00000100968.14	187.032	0.259261	0.163501	1.58568	0.112811	0.324005	ENSG00000100968	NFATC4	protein_coding	NA
526	ENSG00000231344.1	24.8773	-0.632312	0.398815	-1.58548	0.112858	0.32401	ENSG00000231344		processed_pseudogene	NA
5487	ENSG00000175105.8	4703.14	0.111142	0.0701023	1.58542	0.11287	0.32401	ENSG00000175105	ZNF654	protein_coding	NA
27349	ENSG00000234009.1	160.356	-0.299815	0.189096	-1.58552	0.112848	0.32401	ENSG00000234009	RPL5P34	processed_pseudogene	NA
21530	ENSG00000103051.21	11287.6	-0.0740316	0.0466986	-1.5853	0.112897	0.324037	ENSG00000103051	COG4	protein_coding	NA
1103	ENSG00000271992.1	94.2135	0.405513	0.255827	1.5851	0.112943	0.324111	ENSG00000271992		lncRNA	NA
23012	ENSG00000259349.4	35.1481	-0.617424	0.389532	-1.58504	0.112957	0.324111	ENSG00000259349	APPBP2-DT	lncRNA	NA
857	ENSG00000126088.14	27401.6	-0.119079	0.0751583	-1.58438	0.113108	0.324447	ENSG00000126088	UROD	protein_coding	NA
10038	ENSG00000111897.7	31540.5	-0.069905	0.0441208	-1.5844	0.113103	0.324447	ENSG00000111897	SERINC1	protein_coding	NA
1420	ENSG00000260948.1	52.1725	0.57899	0.365473	1.58422	0.113144	0.324456	ENSG00000260948		lncRNA	NA
22211	ENSG00000141127.15	6829.4	0.0934317	0.0589767	1.58421	0.113145	0.324456	ENSG00000141127	PRPSAP2	protein_coding	NA
18617	ENSG00000277159.1	76.3993	0.41209	0.260155	1.58402	0.11319	0.324536	ENSG00000277159		lncRNA	NA
1233	ENSG00000233593.12	356.545	-0.195149	0.123241	-1.58348	0.113313	0.32481	ENSG00000233593	LINC02609	lncRNA	NA
22280	ENSG00000109079.10	15908.3	0.0845282	0.0533824	1.58345	0.11332	0.32481	ENSG00000109079	TNFAIP1	protein_coding	NA
19073	ENSG00000213598.4	50.6905	0.535059	0.338086	1.58261	0.11351	0.325266	ENSG00000213598	RPL31P4	processed_pseudogene	NA
26040	ENSG00000171456.22	63084.8	0.112031	0.070789	1.5826	0.113513	0.325266	ENSG00000171456	ASXL1	protein_coding	NA
6462	ENSG00000159788.20	6128.85	-0.0926017	0.0585163	-1.58249	0.113537	0.325286	ENSG00000159788	RGS12	protein_coding	NA
2449	ENSG00000117625.14	7500.28	0.0822219	0.0519626	1.58233	0.113575	0.325345	ENSG00000117625	RCOR3	protein_coding	NA
765	ENSG00000179862.7	128.368	-0.340838	0.215413	-1.58225	0.113592	0.325346	ENSG00000179862	CITED4	protein_coding	NA
9397	ENSG00000213654.10	11059.4	-0.0975021	0.0616354	-1.58192	0.113668	0.325516	ENSG00000213654	GPSM3	protein_coding	NA
1531	ENSG00000273136.9	3207.43	0.176922	0.111867	1.58153	0.113756	0.325719	ENSG00000273136	NBPF26	protein_coding	NA
17497	ENSG00000258088.1	122.58	0.298357	0.188708	1.58105	0.113866	0.325983	ENSG00000258088	NA	NA	NA
15403	ENSG00000109881.17	10167.4	-0.147087	0.0930422	-1.58087	0.113909	0.326057	ENSG00000109881	CCDC34	protein_coding	NA
10954	ENSG00000106089.12	6633.89	-0.126457	0.0800078	-1.58055	0.11398	0.326203	ENSG00000106089	STX1A	protein_coding	NA
14510	ENSG00000176986.16	19833.7	0.124391	0.0787065	1.58044	0.114007	0.326203	ENSG00000176986	SEC24C	protein_coding	NA
18304	ENSG00000120658.14	1508.64	-0.116876	0.073956	-1.58035	0.114028	0.326203	ENSG00000120658	ENOX1	protein_coding	NA
21422	ENSG00000102890.16	500.973	-0.199524	0.126254	-1.58034	0.114028	0.326203	ENSG00000102890	ELMO3	protein_coding	NA
7460	ENSG00000249096.7	25.1697	0.802949	0.508122	1.58023	0.114054	0.326229	ENSG00000249096	LINC02362	lncRNA	NA
16913	ENSG00000278743.2	32.1518	-0.659719	0.417544	-1.58	0.114107	0.326321	ENSG00000278743		lncRNA	NA
22860	ENSG00000121073.15	11052.4	-0.109854	0.0695305	-1.57994	0.114121	0.326321	ENSG00000121073	SLC35B1	protein_coding	NA
21059	ENSG00000233232.8	28.5462	0.702621	0.444752	1.57981	0.114151	0.32636	ENSG00000233232	NPIPB7	protein_coding	NA
21821	ENSG00000197879.17	92501.4	0.0775286	0.0490784	1.57969	0.114178	0.326387	ENSG00000197879	MYO1C	protein_coding	NA
18749	ENSG00000136367.15	278.475	0.300426	0.190201	1.57952	0.114216	0.326448	ENSG00000136367	ZFHX2	protein_coding	NA
5881	ENSG00000175110.14	8644.82	-0.0978185	0.0619376	-1.57931	0.114265	0.326539	ENSG00000175110	MRPS22	protein_coding	NA
4671	ENSG00000224287.3	58.0608	-0.413394	0.261779	-1.57917	0.114298	0.326582	ENSG00000224287	NA	NA	NA
7299	ENSG00000145425.10	93570.2	-0.131008	0.0829847	-1.5787	0.114406	0.326793	ENSG00000145425	RPS3A	protein_coding	NA
17333	ENSG00000182379.10	620.986	0.178651	0.11316	1.57875	0.114392	0.326793	ENSG00000182379	NXPH4	protein_coding	NA
25620	ENSG00000171443.7	1519.93	-0.174107	0.110303	-1.57845	0.114463	0.326907	ENSG00000171443	ZNF524	protein_coding	NA
15344	ENSG00000188211.9	307.781	0.351997	0.223047	1.57813	0.114536	0.327019	ENSG00000188211	NCR3LG1	protein_coding	NA
23972	ENSG00000267127.7	40.5118	0.546403	0.346219	1.5782	0.11452	0.327019	ENSG00000267127		protein_coding	NA
17193	ENSG00000257337.9	312.295	0.210059	0.13312	1.57796	0.114575	0.327081	ENSG00000257337	TNS2-AS1	lncRNA	NA
3863	ENSG00000291134.1	180.598	0.252503	0.160028	1.57787	0.114597	0.327086	ENSG00000291134		lncRNA	NA
15224	ENSG00000149050.10	348.037	0.192105	0.121755	1.5778	0.114611	0.327086	ENSG00000149050	ZNF214	protein_coding	NA
643	ENSG00000160094.15	3166.88	0.117801	0.0746717	1.57759	0.114661	0.327129	ENSG00000160094	ZNF362	protein_coding	NA
15727	ENSG00000133317.16	346.319	-0.777797	0.493029	-1.57759	0.11466	0.327129	ENSG00000133317	LGALS12	protein_coding	NA
2973	ENSG00000115884.11	30521.7	0.0714771	0.045312	1.57744	0.114694	0.32715	ENSG00000115884	SDC1	protein_coding	NA
20722	ENSG00000259895.1	45.2348	-0.444656	0.281891	-1.5774	0.114702	0.32715	ENSG00000259895	TEDC2-AS1	lncRNA	NA
21336	ENSG00000279019.1	50.2444	0.509479	0.323025	1.57721	0.114747	0.327227	ENSG00000279019		TEC	NA
26153	ENSG00000197122.13	7291.54	-0.128013	0.0811706	-1.57709	0.114775	0.327259	ENSG00000197122	SRC	protein_coding	NA
8190	ENSG00000134982.19	11868.9	0.141666	0.0898444	1.5768	0.114842	0.327402	ENSG00000134982	APC	protein_coding	NA
10772	ENSG00000105953.16	44468.6	-0.0791559	0.0502057	-1.57663	0.11488	0.327461	ENSG00000105953	OGDH	protein_coding	NA
8106	ENSG00000164291.17	2753.15	0.0919318	0.0583367	1.57588	0.115052	0.327903	ENSG00000164291	ARSK	protein_coding	NA
23832	ENSG00000166510.14	2888.7	0.117092	0.0743071	1.57578	0.115077	0.327924	ENSG00000166510	CCDC68	protein_coding	NA
27597	ENSG00000226372.4	48.9519	0.456693	0.289874	1.57549	0.115144	0.328066	ENSG00000226372	DCAF8L1	protein_coding	NA
22006	ENSG00000181222.19	62500.3	0.158088	0.100354	1.57531	0.115186	0.328135	ENSG00000181222	POLR2A	protein_coding	NA
14405	ENSG00000138346.16	6790.23	0.0732952	0.0465368	1.57499	0.115258	0.328292	ENSG00000138346	DNA2	protein_coding	NA
2528	ENSG00000218283.2	4016.03	-0.10117	0.0642586	-1.57441	0.115392	0.328624	ENSG00000218283	MORF4L1P1	processed_pseudogene	NA
15045	ENSG00000148824.19	926.608	-0.141872	0.090131	-1.57406	0.115473	0.328807	ENSG00000148824	MTG1	protein_coding	NA
27885	ENSG00000242732.6	1749.6	-0.11538	0.0733047	-1.57399	0.115491	0.328808	ENSG00000242732	RTL5	protein_coding	NA
4124	ENSG00000163072.16	540.393	0.191805	0.121865	1.57391	0.115509	0.32881	ENSG00000163072	NOSTRIN	protein_coding	NA
24508	ENSG00000141858.12	18779.3	0.0868065	0.0551711	1.5734	0.115625	0.329093	ENSG00000141858	SAMD1	protein_coding	NA
11704	ENSG00000242258.2	123.899	-0.475	0.301929	-1.57322	0.115668	0.329117	ENSG00000242258	LINC00996	lncRNA	NA
24547	ENSG00000167460.17	233159	0.0712397	0.0452828	1.57322	0.115668	0.329117	ENSG00000167460	TPM4	protein_coding	NA
20750	ENSG00000005001.10	562.18	-0.44598	0.283533	-1.57294	0.115733	0.329246	ENSG00000005001	PRSS22	protein_coding	NA
21592	ENSG00000103091.15	3888.56	0.0699625	0.0444807	1.57287	0.115748	0.329246	ENSG00000103091	WDR59	protein_coding	NA
8222	ENSG00000145781.9	3762.93	-0.0940615	0.0598122	-1.57261	0.115808	0.329251	ENSG00000145781	COMMD10	protein_coding	NA
15482	ENSG00000175104.15	4469.25	0.107881	0.0685976	1.57267	0.115795	0.329251	ENSG00000175104	TRAF6	protein_coding	NA
19827	ENSG00000168806.8	3225.89	0.101548	0.0645766	1.57252	0.11583	0.329251	ENSG00000168806	LCMT2	protein_coding	NA
20198	ENSG00000261801.8	2946.87	0.0917731	0.0583616	1.57249	0.115836	0.329251	ENSG00000261801	LOXL1-AS1	lncRNA	NA
21513	ENSG00000141101.13	10309.2	-0.0887183	0.0564152	-1.5726	0.115812	0.329251	ENSG00000141101	NOB1	protein_coding	NA
5962	ENSG00000240137.8	43.1844	-0.536011	0.3409	-1.57234	0.115872	0.329302	ENSG00000240137	ERICH6-AS1	lncRNA	NA
12682	ENSG00000008513.17	15603.2	0.132953	0.0845911	1.57172	0.116016	0.329662	ENSG00000008513	ST3GAL1	protein_coding	NA
21275	ENSG00000279356.1	68.7673	0.43523	0.276934	1.5716	0.116043	0.32969	ENSG00000279356		TEC	NA
9386	ENSG00000213676.13	22520	-0.0950465	0.0604884	-1.57132	0.116109	0.329808	ENSG00000213676	ATF6B	protein_coding	NA
18573	ENSG00000134897.14	2746.52	-0.111911	0.071223	-1.57127	0.116119	0.329808	ENSG00000134897	BIVM	protein_coding	NA
4989	ENSG00000153560.12	26548.3	0.0800377	0.050941	1.57118	0.11614	0.329818	ENSG00000153560	UBP1	protein_coding	NA
9385	ENSG00000286974.1	124.461	0.374419	0.23832	1.57108	0.116165	0.32984	ENSG00000286974		lncRNA	NA
5581	ENSG00000276763.1	26.9358	0.564243	0.359364	1.57012	0.116388	0.330375	ENSG00000276763		processed_pseudogene	NA
17698	ENSG00000171310.11	36078.8	0.101151	0.0644212	1.57015	0.116381	0.330375	ENSG00000171310	CHST11	protein_coding	NA
10418	ENSG00000136213.10	7496.44	-0.0814464	0.0518926	-1.56952	0.116527	0.330721	ENSG00000136213	CHST12	protein_coding	NA
9373	ENSG00000204371.12	23310.1	0.0866539	0.0552212	1.56921	0.116598	0.330836	ENSG00000204371	EHMT2	protein_coding	NA
20774	ENSG00000008517.19	1511.24	-0.168916	0.107646	-1.56917	0.116608	0.330836	ENSG00000008517	IL32	protein_coding	NA
21978	ENSG00000040633.13	14729.1	-0.0837708	0.053387	-1.56912	0.116619	0.330836	ENSG00000040633	PHF23	protein_coding	NA
7158	ENSG00000138686.10	5869.59	-0.07401	0.0471699	-1.56901	0.116646	0.330861	ENSG00000138686	BBS7	protein_coding	NA
24069	ENSG00000213638.6	657.698	-0.173202	0.110396	-1.56892	0.116667	0.330872	ENSG00000213638	ADAT3	protein_coding	NA
27756	ENSG00000234390.4	123.788	-0.288779	0.184105	-1.56856	0.116751	0.33106	ENSG00000234390	USP27X-DT	lncRNA	NA
3833	ENSG00000114999.8	30271	-0.0856279	0.0546012	-1.56824	0.116825	0.33117	ENSG00000114999	TTL	protein_coding	NA
9268	ENSG00000204616.11	24.0235	0.645393	0.411558	1.56817	0.116842	0.33117	ENSG00000204616	TRIM31	protein_coding	NA
28019	ENSG00000223546.9	834.582	0.21842	0.139271	1.56831	0.116809	0.33117	ENSG00000223546	LINC00630	lncRNA	NA
21174	ENSG00000103549.22	20860.8	0.102274	0.0652219	1.56809	0.11686	0.331174	ENSG00000103549	RNF40	protein_coding	NA
12948	ENSG00000235453.12	221.19	-0.237243	0.151307	-1.56796	0.11689	0.331208	ENSG00000235453	SMIM27	protein_coding	NA
2460	ENSG00000231057.5	32.0502	0.572634	0.365643	1.5661	0.117325	0.332391	ENSG00000231057	NEK2-DT	lncRNA	NA
9905	ENSG00000123552.18	2334.5	-0.141874	0.0905981	-1.56597	0.117356	0.332431	ENSG00000123552	USP45	protein_coding	NA
17282	ENSG00000065361.17	798.3	-0.162104	0.103527	-1.56581	0.117392	0.332483	ENSG00000065361	ERBB3	protein_coding	NA
2559	ENSG00000288999.2	147.08	0.264765	0.169132	1.56543	0.117481	0.332686	ENSG00000288999		lncRNA	NA
22543	ENSG00000073605.19	233.718	0.284615	0.18184	1.5652	0.117536	0.332785	ENSG00000073605	GSDMB	protein_coding	NA
23124	ENSG00000274561.1	195.268	0.307406	0.196409	1.56514	0.117551	0.332785	ENSG00000274561		lncRNA	NA
13494	ENSG00000059769.20	2556.58	-0.103128	0.0659043	-1.56482	0.117626	0.332948	ENSG00000059769	DNAJC25	protein_coding	NA
22241	ENSG00000154898.17	81.089	0.436087	0.278735	1.56452	0.117695	0.333094	ENSG00000154898	CCDC144CP	transcribed_processed_pseudogene	NA
6025	ENSG00000168779.21	4167.11	0.0791091	0.0505716	1.5643	0.117747	0.333191	ENSG00000168779	SHOX2	protein_coding	NA
6238	ENSG00000113916.18	3890.58	0.14068	0.0899732	1.56358	0.117916	0.333268	ENSG00000113916	BCL6	protein_coding	NA
6896	ENSG00000249307.8	252.336	-0.25378	0.162328	-1.56338	0.117963	0.333268	ENSG00000249307	LINC01088	lncRNA	NA
7057	ENSG00000145348.17	1231.48	0.126818	0.0811132	1.56347	0.117942	0.333268	ENSG00000145348	TBCK	protein_coding	NA
10106	ENSG00000118515.12	9191.39	-0.133745	0.0855297	-1.56373	0.117881	0.333268	ENSG00000118515	SGK1	protein_coding	NA
15788	ENSG00000168061.17	6893.2	-0.178489	0.114139	-1.56379	0.117867	0.333268	ENSG00000168061	SAC3D1	protein_coding	NA
17448	ENSG00000135679.27	8929.27	0.106102	0.0678676	1.56337	0.117965	0.333268	ENSG00000135679	MDM2	protein_coding	NA
18723	ENSG00000237054.9	30.1672	-0.643983	0.411758	-1.56398	0.117822	0.333268	ENSG00000237054	PRMT5-AS1	lncRNA	NA
20094	ENSG00000138614.16	6611.46	-0.0877564	0.0561124	-1.56394	0.117832	0.333268	ENSG00000138614	INTS14	protein_coding	NA
21701	ENSG00000270020.1	75.1713	0.370569	0.236934	1.56402	0.117812	0.333268	ENSG00000270020		lncRNA	NA
22588	ENSG00000171346.16	868.225	-0.144003	0.0921059	-1.56345	0.117946	0.333268	ENSG00000171346	KRT15	protein_coding	NA
28414	ENSG00000198840.2	129229	-0.137639	0.0880402	-1.56337	0.117966	0.333268	ENSG00000198840	MT-ND3	protein_coding	NA
14338	ENSG00000188611.17	950.836	0.12279	0.0785567	1.56307	0.118035	0.333364	ENSG00000188611	ASAH2	protein_coding	NA
23369	ENSG00000279692.1	269.93	-0.229495	0.146823	-1.56307	0.118036	0.333364	ENSG00000279692		TEC	NA
16020	ENSG00000244134.1	41.9823	0.48082	0.307721	1.56252	0.118166	0.333682	ENSG00000244134	RPS12P20	processed_pseudogene	NA
5525	ENSG00000243089.2	24.7276	0.753212	0.482143	1.56222	0.118237	0.333835	ENSG00000243089		lncRNA	NA
26526	ENSG00000154646.9	303.087	0.219975	0.140821	1.56209	0.118266	0.333867	ENSG00000154646	TMPRSS15	protein_coding	NA
18936	ENSG00000276168.1	11127.1	-0.910416	0.582891	-1.5619	0.118312	0.333898	ENSG00000276168	RN7SL1	misc_RNA	NA
27583	ENSG00000101868.13	11751.5	-0.0962217	0.0616046	-1.56192	0.118306	0.333898	ENSG00000101868	POLA1	protein_coding	NA
8284	ENSG00000198108.4	1505.22	0.126122	0.0807744	1.56142	0.118426	0.334123	ENSG00000198108	CHSY3	protein_coding	NA
25371	ENSG00000225950.9	32.0905	-0.521348	0.333896	-1.56141	0.118427	0.334123	ENSG00000225950	NTF4	protein_coding	NA
4142	ENSG00000234350.7	89.3224	-0.375453	0.240537	-1.56089	0.118549	0.334368	ENSG00000234350	ERICH2-DT	lncRNA	NA
9477	ENSG00000272288.8	246.002	-0.218197	0.139788	-1.56091	0.118545	0.334368	ENSG00000272288	ILRUN-AS1	lncRNA	NA
2167	ENSG00000186283.14	8925.63	0.075143	0.0481445	1.56078	0.118575	0.334393	ENSG00000186283	TOR3A	protein_coding	NA
1585	ENSG00000293505.1	67.0564	0.50779	0.325369	1.56066	0.118604	0.334426	ENSG00000293505	GNRHR2	lncRNA	NA
17742	ENSG00000084112.15	41692	0.152795	0.0979206	1.5604	0.118666	0.334551	ENSG00000084112	SSH1	protein_coding	NA
687	ENSG00000181817.6	7460.26	-0.117375	0.0752418	-1.55997	0.118767	0.334572	ENSG00000181817	LSM10	protein_coding	NA
3059	ENSG00000115234.11	29836.8	-0.0925936	0.0593452	-1.56025	0.1187	0.334572	ENSG00000115234	SNX17	protein_coding	NA
3282	ENSG00000119737.6	583.504	0.259605	0.166422	1.55992	0.118779	0.334572	ENSG00000119737	GPR75	protein_coding	NA
10313	ENSG00000112539.15	68.948	0.413861	0.265297	1.55999	0.118762	0.334572	ENSG00000112539	C6orf118	protein_coding	NA
22840	ENSG00000159210.10	9714.96	-0.108905	0.0698022	-1.56019	0.118715	0.334572	ENSG00000159210	SNF8	protein_coding	NA
27497	ENSG00000047648.23	24.8001	0.883412	0.566242	1.56013	0.118729	0.334572	ENSG00000047648	ARHGAP6	protein_coding	NA
2923	ENSG00000257135.8	219.468	0.273991	0.175671	1.55968	0.118835	0.334679	ENSG00000257135	ODC1-DT	lncRNA	NA
18833	ENSG00000129480.14	1141.21	-0.14328	0.0918838	-1.55936	0.118911	0.334845	ENSG00000129480	DTD2	protein_coding	NA
3299	ENSG00000143947.15	130666	-0.15643	0.10034	-1.559	0.118997	0.335028	ENSG00000143947	RPS27A	protein_coding	NA
11894	ENSG00000104219.13	12947.5	-0.0658015	0.0422102	-1.5589	0.11902	0.335028	ENSG00000104219	ZDHHC2	protein_coding	NA
28112	ENSG00000235244.6	50.869	0.518341	0.332512	1.55886	0.119029	0.335028	ENSG00000235244	DANT2	lncRNA	NA
8667	ENSG00000249738.10	57.1759	-0.440383	0.282549	-1.55861	0.11909	0.33515	ENSG00000249738		lncRNA	NA
5253	ENSG00000114395.11	2671.59	-0.125336	0.080429	-1.55835	0.119151	0.335175	ENSG00000114395	CYB561D2	protein_coding	NA
21518	ENSG00000090857.14	8315.77	0.157281	0.100919	1.55849	0.119117	0.335175	ENSG00000090857	PDPR	protein_coding	NA
23709	ENSG00000215492.6	410.006	-0.167586	0.107539	-1.55837	0.119146	0.335175	ENSG00000215492	HNRNPA1P7	transcribed_processed_pseudogene	NA
8244	ENSG00000064692.20	737.217	-0.226259	0.145202	-1.55824	0.119177	0.335198	ENSG00000064692	SNCAIP	protein_coding	NA
18398	ENSG00000139668.9	4683.16	-0.113452	0.0728201	-1.55798	0.119239	0.335323	ENSG00000139668	WDFY2	protein_coding	NA
20789	ENSG00000103351.13	2159.34	-0.103131	0.0662276	-1.55723	0.119417	0.335772	ENSG00000103351	CLUAP1	protein_coding	NA
25874	ENSG00000132639.15	60.677	-0.480773	0.308755	-1.55714	0.119438	0.335784	ENSG00000132639	SNAP25	protein_coding	NA
26893	ENSG00000099889.14	480.868	-0.213412	0.137118	-1.55642	0.119609	0.336215	ENSG00000099889	ARVCF	protein_coding	NA
25733	ENSG00000182318.6	1822.98	0.133409	0.085724	1.55626	0.119647	0.33627	ENSG00000182318	ZSCAN22	protein_coding	NA
324	ENSG00000291072.2	3224.06	0.0925815	0.0594934	1.55616	0.119669	0.336284	ENSG00000291072		lncRNA	NA
26921	ENSG00000099942.13	20640.6	0.120487	0.077443	1.55582	0.119752	0.336466	ENSG00000099942	CRKL	protein_coding	NA
427	ENSG00000117308.15	15246.9	-0.104491	0.0671812	-1.55536	0.11986	0.336719	ENSG00000117308	GALE	protein_coding	NA
6853	ENSG00000138757.15	58006.4	0.0846028	0.0543968	1.55529	0.119877	0.336719	ENSG00000138757	G3BP2	protein_coding	NA
21745	ENSG00000103335.22	32421.3	-0.099216	0.0638126	-1.5548	0.119993	0.336995	ENSG00000103335	PIEZO1	protein_coding	NA
25983	ENSG00000100997.20	13463.4	-0.0797912	0.0513288	-1.55451	0.120063	0.337142	ENSG00000100997	ABHD12	protein_coding	NA
5109	ENSG00000224094.1	58.0814	-0.440222	0.283225	-1.55432	0.120108	0.337168	ENSG00000224094	RPS24P8	processed_pseudogene	NA
10592	ENSG00000105926.16	9244.06	0.0736166	0.0473603	1.55439	0.120091	0.337168	ENSG00000105926	PALS2	protein_coding	NA
14919	ENSG00000183605.17	7031.2	-0.135984	0.0875093	-1.55394	0.120199	0.337353	ENSG00000183605	SFXN4	protein_coding	NA
26651	ENSG00000236830.8	173.811	-0.262648	0.169025	-1.5539	0.120209	0.337353	ENSG00000236830	CBR3-AS1	lncRNA	NA
23005	ENSG00000267248.5	253.07	-0.229672	0.147811	-1.55382	0.120228	0.337358	ENSG00000267248		lncRNA	NA
18774	ENSG00000100918.14	317.068	0.227233	0.146287	1.55334	0.120343	0.337629	ENSG00000100918	REC8	protein_coding	NA
8169	ENSG00000151422.14	10143.5	0.159401	0.102627	1.55322	0.120372	0.337661	ENSG00000151422	FER	protein_coding	NA
17783	ENSG00000204856.12	4890.92	0.09903	0.0637616	1.55313	0.120392	0.337669	ENSG00000204856	FAM216A	protein_coding	NA
6184	ENSG00000161203.14	81173.9	-0.0929617	0.059879	-1.55249	0.120544	0.338014	ENSG00000161203	AP2M1	protein_coding	NA
20700	ENSG00000260260.3	2606.43	-0.170765	0.109996	-1.55247	0.120551	0.338014	ENSG00000260260	SNHG19	lncRNA	NA
21867	ENSG00000196689.13	853.349	0.133878	0.0862692	1.55187	0.120694	0.338366	ENSG00000196689	TRPV1	protein_coding	NA
22469	ENSG00000261499.2	159.513	0.335897	0.216526	1.5513	0.12083	0.338648	ENSG00000261499		transcribed_unprocessed_pseudogene	NA
25373	ENSG00000104852.15	65223	-0.101798	0.0656186	-1.55137	0.120814	0.338648	ENSG00000104852	SNRNP70	protein_coding	NA
12356	ENSG00000280193.1	241.739	0.302139	0.194835	1.55075	0.120963	0.33897	ENSG00000280193		TEC	NA
356	ENSG00000053371.13	13044.7	-0.12057	0.0777705	-1.55033	0.121062	0.339147	ENSG00000053371	AKR7A2	protein_coding	NA
14196	ENSG00000148498.17	20221.9	0.0780084	0.0503163	1.55036	0.121055	0.339147	ENSG00000148498	PARD3	protein_coding	NA
23433	ENSG00000181396.13	12000.8	-0.086049	0.0555116	-1.55011	0.121116	0.339199	ENSG00000181396	OGFOD3	protein_coding	NA
25787	ENSG00000125775.15	210.152	-0.297672	0.192026	-1.55016	0.121103	0.339199	ENSG00000125775	SDCBP2	protein_coding	NA
2377	ENSG00000235363.1	1430.69	-0.141996	0.0916478	-1.54936	0.121294	0.339201	ENSG00000235363	SNRPGP10	processed_pseudogene	NA
6467	ENSG00000175920.18	25.0079	0.713465	0.460354	1.54982	0.121185	0.339201	ENSG00000175920	DOK7	protein_coding	NA
13779	ENSG00000165702.15	26.0394	0.653661	0.421875	1.54942	0.121281	0.339201	ENSG00000165702	GFI1B	protein_coding	NA
16283	ENSG00000254433.1	43.2825	0.495717	0.319907	1.54957	0.121245	0.339201	ENSG00000254433		lncRNA	NA
16899	ENSG00000111728.11	97.094	-0.335641	0.216619	-1.54945	0.121274	0.339201	ENSG00000111728	ST8SIA1	protein_coding	NA
17218	ENSG00000170653.19	2564.46	0.109245	0.0705037	1.54949	0.121263	0.339201	ENSG00000170653	ATF7	protein_coding	NA
23302	ENSG00000108669.18	7991.06	-0.0724041	0.0467216	-1.54969	0.121215	0.339201	ENSG00000108669	CYTH1	protein_coding	NA
26382	ENSG00000196074.13	166.889	0.271826	0.175433	1.54945	0.121273	0.339201	ENSG00000196074	SYCP2	protein_coding	NA
26658	ENSG00000228107.1	70.3779	-0.392731	0.253443	-1.54958	0.121241	0.339201	ENSG00000228107		lncRNA	NA
27845	ENSG00000181704.12	13630.2	0.073661	0.0475367	1.54956	0.121247	0.339201	ENSG00000181704	YIPF6	protein_coding	NA
15857	ENSG00000087365.16	88752.7	-0.0710112	0.0458354	-1.54927	0.121318	0.339217	ENSG00000087365	SF3B2	protein_coding	NA
11429	ENSG00000179562.3	6447.23	-0.105851	0.0683383	-1.54893	0.121398	0.339392	ENSG00000179562	GCC1	protein_coding	NA
14445	ENSG00000172731.15	20622.6	-0.11069	0.0714668	-1.54883	0.121423	0.339411	ENSG00000172731	LRRC20	protein_coding	NA
15449	ENSG00000241255.1	57.5951	0.518974	0.335142	1.54852	0.121497	0.339569	ENSG00000241255		transcribed_processed_pseudogene	NA
3058	ENSG00000115211.17	11238.4	-0.106353	0.0686899	-1.5483	0.12155	0.339667	ENSG00000115211	EIF2B4	protein_coding	NA
21025	ENSG00000090905.19	12949.8	0.135785	0.0877186	1.54796	0.121632	0.339845	ENSG00000090905	TNRC6A	protein_coding	NA
6789	ENSG00000250846.6	33.8014	-0.544358	0.351731	-1.54766	0.121705	0.34	ENSG00000250846	EPHA5-AS1	lncRNA	NA
3585	ENSG00000168887.11	7999	0.0735397	0.0475255	1.54737	0.121773	0.340042	ENSG00000168887	C2orf68	protein_coding	NA
9214	ENSG00000187626.9	1624.19	-0.134246	0.086753	-1.54745	0.121755	0.340042	ENSG00000187626	ZKSCAN4	protein_coding	NA
28084	ENSG00000101888.12	4340.46	0.0818627	0.052904	1.54738	0.121771	0.340042	ENSG00000101888	NXT2	protein_coding	NA
13903	ENSG00000198435.4	446.44	-0.189927	0.122771	-1.547	0.121862	0.34024	ENSG00000198435	NRARP	protein_coding	NA
6690	ENSG00000163281.12	5286.09	0.0790392	0.0510944	1.54692	0.121882	0.340244	ENSG00000163281	GNPDA2	protein_coding	NA
14524	ENSG00000156110.15	20224.4	-0.106913	0.0691257	-1.54664	0.121949	0.340383	ENSG00000156110	ADK	protein_coding	NA
8152	ENSG00000173930.9	158.52	0.324248	0.209679	1.5464	0.122007	0.340494	ENSG00000173930	SLCO4C1	protein_coding	NA
7088	ENSG00000123739.11	3898.84	-0.0822641	0.0532019	-1.54626	0.122041	0.34054	ENSG00000123739	PLA2G12A	protein_coding	NA
22162	ENSG00000215030.5	444.043	-0.212517	0.137491	-1.54568	0.122181	0.34088	ENSG00000215030	RPL13P12	processed_pseudogene	NA
17035	ENSG00000184613.11	298.452	0.244605	0.158343	1.54478	0.1224	0.341441	ENSG00000184613	NELL2	protein_coding	NA
16280	ENSG00000170903.12	7527.82	0.0752955	0.0487579	1.54427	0.122522	0.341582	ENSG00000170903	MSANTD4	protein_coding	NA
17575	ENSG00000133639.6	13304.8	0.0805772	0.0521735	1.54441	0.12249	0.341582	ENSG00000133639	BTG1	protein_coding	NA
18401	ENSG00000231856.4	109.414	-0.380368	0.2463	-1.54433	0.122509	0.341582	ENSG00000231856		lncRNA	NA
19689	ENSG00000128463.13	9643.91	-0.103482	0.0670086	-1.54431	0.122514	0.341582	ENSG00000128463	EMC4	protein_coding	NA
5220	ENSG00000173531.16	551.888	0.204024	0.132186	1.54347	0.122718	0.342029	ENSG00000173531	MST1	protein_coding	NA
19045	ENSG00000070269.14	2708.33	0.112883	0.0731361	1.54346	0.122718	0.342029	ENSG00000070269	TMEM260	protein_coding	NA
19090	ENSG00000020426.11	8042.47	-0.0935312	0.0606109	-1.54314	0.122796	0.342196	ENSG00000020426	MNAT1	protein_coding	NA
12226	ENSG00000198363.18	56773.4	0.0680326	0.0441071	1.54244	0.122966	0.34257	ENSG00000198363	ASPH	protein_coding	NA
14024	ENSG00000123240.17	21682.9	-0.100956	0.0654509	-1.54247	0.122961	0.34257	ENSG00000123240	OPTN	protein_coding	NA
10245	ENSG00000131018.25	5431.85	0.299769	0.194362	1.54232	0.122996	0.342603	ENSG00000131018	SYNE1	protein_coding	NA
2820	ENSG00000215795.2	23.0026	0.813136	0.52734	1.54196	0.123084	0.342748	ENSG00000215795		processed_pseudogene	NA
4669	ENSG00000123485.12	30484.9	0.0691589	0.0448504	1.54199	0.123076	0.342748	ENSG00000123485	HJURP	protein_coding	NA
104	ENSG00000182873.5	584.975	0.154132	0.0999775	1.54166	0.123156	0.342796	ENSG00000182873	PRKCZ-AS1	lncRNA	NA
2912	ENSG00000260077.1	440.507	-0.190771	0.123741	-1.54169	0.123148	0.342796	ENSG00000260077		lncRNA	NA
13030	ENSG00000277027.1	179.218	-0.775735	0.50318	-1.54167	0.123155	0.342796	ENSG00000277027	RMRP	ribozyme	NA
15609	ENSG00000280010.1	205.035	0.262374	0.170207	1.5415	0.123195	0.342849	ENSG00000280010		TEC	NA
18247	ENSG00000133119.13	11674.1	0.0705869	0.0457929	1.54144	0.123211	0.342849	ENSG00000133119	RFC3	protein_coding	NA
24032	ENSG00000099624.8	12219.1	-0.180508	0.117111	-1.54134	0.123234	0.342863	ENSG00000099624	ATP5F1D	protein_coding	NA
6248	ENSG00000073282.14	35.9699	0.549454	0.356523	1.54114	0.123282	0.342898	ENSG00000073282	TP63	protein_coding	NA
17508	ENSG00000257526.3	41.888	-0.530274	0.344079	-1.54114	0.123282	0.342898	ENSG00000257526		lncRNA	NA
4487	ENSG00000118242.17	2325.65	-0.101961	0.0661858	-1.54053	0.12343	0.343182	ENSG00000118242	MREG	protein_coding	NA
12845	ENSG00000080298.16	1218.04	0.175938	0.114208	1.5405	0.123438	0.343182	ENSG00000080298	RFX3	protein_coding	NA
25374	ENSG00000104863.12	396.178	-0.249219	0.161768	-1.5406	0.123414	0.343182	ENSG00000104863	LIN7B	protein_coding	NA
3804	ENSG00000216867.2	79.1815	0.383644	0.249056	1.54039	0.123465	0.343208	ENSG00000216867	RPL22P12	processed_pseudogene	NA
6901	ENSG00000248719.2	68.2879	0.37956	0.246438	1.54018	0.123516	0.343299	ENSG00000248719	PRDM8-AS1	lncRNA	NA
11531	ENSG00000287733.1	48.955	-0.536298	0.348279	-1.53985	0.123596	0.34344	ENSG00000287733		lncRNA	NA
13817	ENSG00000160345.13	458.517	-0.21379	0.13884	-1.53982	0.123603	0.34344	ENSG00000160345	PIERCE1	protein_coding	NA
2924	ENSG00000115761.17	13647.1	-0.0795046	0.0516387	-1.53963	0.12365	0.343521	ENSG00000115761	NOL10	protein_coding	NA
5870	ENSG00000114098.18	6914.1	-0.068901	0.0447547	-1.53953	0.123676	0.343542	ENSG00000114098	ARMC8	protein_coding	NA
16023	ENSG00000285693.2	423.752	-0.202017	0.131245	-1.53924	0.123745	0.343683	ENSG00000285693		lncRNA	NA
5636	ENSG00000289153.2	29.494	-0.636056	0.41329	-1.53901	0.123803	0.343744	ENSG00000289153		lncRNA	NA
18409	ENSG00000291010.1	49.7863	-0.424701	0.275954	-1.53903	0.123797	0.343744	ENSG00000291010	MRPS31P5	lncRNA	NA
8419	ENSG00000171604.12	2909.5	-0.099304	0.0645321	-1.53883	0.123845	0.343813	ENSG00000171604	CXXC5	protein_coding	NA
25496	ENSG00000269834.8	2969.17	-0.14894	0.096801	-1.53862	0.123897	0.343906	ENSG00000269834	ZNF528-AS1	lncRNA	NA
18102	ENSG00000228797.2	222.931	0.224938	0.146202	1.53854	0.123916	0.343909	ENSG00000228797	FAM207BP	processed_pseudogene	NA
26189	ENSG00000198900.7	48777.4	-0.0852844	0.055436	-1.53843	0.123943	0.343934	ENSG00000198900	TOP1	protein_coding	NA
23715	ENSG00000166974.13	10078.8	0.0854956	0.0555769	1.53833	0.123968	0.343952	ENSG00000166974	MAPRE2	protein_coding	NA
6288	ENSG00000041802.11	16374.9	0.0697728	0.0453713	1.53782	0.124093	0.344239	ENSG00000041802	LSG1	protein_coding	NA
14723	ENSG00000155252.14	7547.02	-0.0804885	0.0523439	-1.53769	0.124125	0.344239	ENSG00000155252	PI4K2A	protein_coding	NA
22762	ENSG00000293460.1	1370.93	0.137195	0.0892188	1.53773	0.124113	0.344239	ENSG00000293460	LINC02210	lncRNA	NA
10912	ENSG00000289177.2	59.1781	0.484596	0.315225	1.5373	0.124219	0.344399	ENSG00000289177		lncRNA	NA
19064	ENSG00000032219.19	6804.01	-0.0912318	0.0593429	-1.53737	0.124203	0.344399	ENSG00000032219	ARID4A	protein_coding	NA
17045	ENSG00000111371.16	74437.8	0.109011	0.0709243	1.537	0.124294	0.344505	ENSG00000111371	SLC38A1	protein_coding	NA
22390	ENSG00000196712.20	5677.22	0.172919	0.112501	1.53705	0.124281	0.344505	ENSG00000196712	NF1	protein_coding	NA
24805	ENSG00000105185.12	21477.4	-0.127664	0.0830718	-1.53679	0.124346	0.344599	ENSG00000105185	PDCD5	protein_coding	NA
1305	ENSG00000225206.12	7432.04	0.13328	0.0867527	1.53632	0.12446	0.344865	ENSG00000225206	MIR137HG	lncRNA	NA
15365	ENSG00000256464.1	46.7957	0.578246	0.376523	1.53575	0.124599	0.345201	ENSG00000256464	YWHABP2	processed_pseudogene	NA
5793	ENSG00000244932.2	138.317	0.293992	0.19145	1.53561	0.124635	0.34525	ENSG00000244932	IFT122P2	transcribed_unprocessed_pseudogene	NA
962	ENSG00000230953.2	87.0292	0.475754	0.309849	1.53544	0.124676	0.345314	ENSG00000230953		processed_pseudogene	NA
444	ENSG00000284699.1	53.7406	0.510662	0.332604	1.53535	0.124698	0.345325	ENSG00000284699		lncRNA	NA
19839	ENSG00000224677.1	22.8728	0.734304	0.478422	1.53484	0.124822	0.345609	ENSG00000224677	PDIA3P2	unprocessed_pseudogene	NA
23366	ENSG00000262877.5	91.2517	-0.419521	0.273342	-1.53478	0.124837	0.345609	ENSG00000262877		lncRNA	NA
8023	ENSG00000113296.14	74.3265	0.410503	0.267507	1.53455	0.124895	0.345719	ENSG00000113296	THBS4	protein_coding	NA
21267	ENSG00000196470.12	1217.26	-0.132012	0.0860315	-1.53446	0.124917	0.345731	ENSG00000196470	SIAH1	protein_coding	NA
2736	ENSG00000116984.15	16591.6	0.13868	0.0903839	1.53434	0.124946	0.345761	ENSG00000116984	MTR	protein_coding	NA
10964	ENSG00000106683.15	20441.5	-0.0701067	0.0457242	-1.53325	0.125214	0.346451	ENSG00000106683	LIMK1	protein_coding	NA
27548	ENSG00000286724.1	165.016	-0.262553	0.171277	-1.53292	0.125296	0.346629	ENSG00000286724		lncRNA	NA
25829	ENSG00000125817.8	35821.8	-0.100957	0.0658648	-1.53279	0.125328	0.346665	ENSG00000125817	CENPB	protein_coding	NA
4894	ENSG00000224728.1	60.2677	0.500912	0.326938	1.53213	0.12549	0.347063	ENSG00000224728	IMPDH1P8	transcribed_processed_pseudogene	NA
36	ENSG00000272512.1	227.529	-0.34125	0.22283	-1.53144	0.125662	0.347341	ENSG00000272512		lncRNA	NA
4343	ENSG00000225953.5	493.367	-0.150083	0.0979985	-1.53148	0.125651	0.347341	ENSG00000225953	SATB2-AS1	lncRNA	NA
17435	ENSG00000127334.11	5187.03	0.105033	0.0685847	1.53143	0.125663	0.347341	ENSG00000127334	DYRK2	protein_coding	NA
24635	ENSG00000105649.10	723.538	0.157249	0.102669	1.53162	0.125617	0.347341	ENSG00000105649	RAB3A	protein_coding	NA
12847	ENSG00000232104.5	86.2506	0.340558	0.22241	1.53122	0.125716	0.347437	ENSG00000232104	RFX3-DT	lncRNA	NA
7619	ENSG00000176788.9	33255.7	-0.110787	0.0723639	-1.53097	0.125778	0.347558	ENSG00000176788	BASP1	protein_coding	NA
3721	ENSG00000144214.10	100.395	0.323271	0.211217	1.53052	0.125889	0.347571	ENSG00000144214	LYG1	protein_coding	NA
8053	ENSG00000174695.10	21366	0.0650491	0.0425033	1.53045	0.125905	0.347571	ENSG00000174695	TMEM167A	protein_coding	NA
8461	ENSG00000113209.9	95.5207	0.367452	0.240069	1.53061	0.125867	0.347571	ENSG00000113209	PCDHB5	protein_coding	NA
9204	ENSG00000196812.6	1006.61	-0.136285	0.0890364	-1.53066	0.125853	0.347571	ENSG00000196812	ZSCAN16	protein_coding	NA
9295	ENSG00000137404.15	9201.05	-0.0849351	0.055496	-1.53047	0.1259	0.347571	ENSG00000137404	NRM	protein_coding	NA
20075	ENSG00000140451.13	3979.27	0.134871	0.0881039	1.53081	0.125816	0.347571	ENSG00000140451	PIF1	protein_coding	NA
22333	ENSG00000264290.1	37.326	-0.564172	0.368636	-1.53043	0.12591	0.347571	ENSG00000264290		lncRNA	NA
12630	ENSG00000180938.6	83.0626	0.374372	0.244633	1.53035	0.125931	0.347578	ENSG00000180938	ZNF572	protein_coding	NA
19369	ENSG00000258902.2	48.5709	-0.496613	0.32453	-1.53025	0.125954	0.347592	ENSG00000258902		lncRNA	NA
14804	ENSG00000138175.9	7138.57	-0.106077	0.06933	-1.53003	0.12601	0.347696	ENSG00000138175	ARL3	protein_coding	NA
10619	ENSG00000153814.13	1145.15	0.117422	0.0767488	1.52995	0.12603	0.3477	ENSG00000153814	JAZF1	protein_coding	NA
4435	ENSG00000114948.13	117.057	0.320142	0.209292	1.52965	0.126104	0.347753	ENSG00000114948	ADAM23	protein_coding	NA
14800	ENSG00000138107.13	37210.4	-0.071953	0.0470379	-1.52968	0.126095	0.347753	ENSG00000138107	ACTR1A	protein_coding	NA
25833	ENSG00000125843.11	4092.34	-0.0965498	0.0631151	-1.52974	0.12608	0.347753	ENSG00000125843	AP5S1	protein_coding	NA
3453	ENSG00000144043.13	23035.9	-0.0827388	0.0540998	-1.52937	0.126172	0.34784	ENSG00000144043	TEX261	protein_coding	NA
18043	ENSG00000132341.12	114877	-0.102387	0.0669463	-1.52938	0.126169	0.34784	ENSG00000132341	RAN	protein_coding	NA
8251	ENSG00000168938.6	2582.18	-0.139997	0.0915498	-1.52919	0.126218	0.347916	ENSG00000168938	PPIC	protein_coding	NA
26866	ENSG00000100056.12	4843.68	0.0837151	0.0547667	1.52858	0.12637	0.348284	ENSG00000100056	ESS2	protein_coding	NA
3551	ENSG00000163541.12	16117.7	-0.089934	0.0588381	-1.5285	0.126389	0.348287	ENSG00000163541	SUCLG1	protein_coding	NA
1653	ENSG00000206828.1	23.1905	-0.699203	0.457481	-1.52838	0.126419	0.348319	ENSG00000206828	RNVU1-30	snRNA	NA
17357	ENSG00000135452.10	1601.49	-0.116317	0.0761232	-1.52802	0.126509	0.348415	ENSG00000135452	TSPAN31	protein_coding	NA
25304	ENSG00000105402.8	7552.23	-0.0741514	0.0485252	-1.5281	0.126488	0.348415	ENSG00000105402	NAPA	protein_coding	NA
25810	ENSG00000125901.6	13955.1	-0.0894383	0.0585301	-1.52807	0.126494	0.348415	ENSG00000125901	MRPS26	protein_coding	NA
1760	ENSG00000236427.2	1151.77	0.132724	0.0868788	1.52769	0.126589	0.348586	ENSG00000236427	CCDST	lncRNA	NA
493	ENSG00000117676.14	13173	-0.0647515	0.0423939	-1.52738	0.126667	0.348611	ENSG00000117676	RPS6KA1	protein_coding	NA
10015	ENSG00000196911.12	1392.2	0.102836	0.0673387	1.52714	0.126726	0.348611	ENSG00000196911	KPNA5	protein_coding	NA
12627	ENSG00000147684.10	7375.75	-0.139362	0.0912416	-1.52739	0.126664	0.348611	ENSG00000147684	NDUFB9	protein_coding	NA
13605	ENSG00000235204.1	63.2599	-0.41323	0.270585	-1.52718	0.126717	0.348611	ENSG00000235204		lncRNA	NA
13684	ENSG00000167118.11	18389.5	-0.101724	0.0666051	-1.52726	0.126695	0.348611	ENSG00000167118	URM1	protein_coding	NA
20065	ENSG00000166803.14	5279.47	-0.130724	0.0855789	-1.52753	0.12663	0.348611	ENSG00000166803	PCLAF	protein_coding	NA
22254	ENSG00000235530.7	236.51	-0.260223	0.170381	-1.5273	0.126687	0.348611	ENSG00000235530	TMEM11-DT	lncRNA	NA
1426	ENSG00000143110.12	37.6717	0.57164	0.374484	1.52647	0.126892	0.348968	ENSG00000143110	C1orf162	protein_coding	NA
5212	ENSG00000067560.14	65349.7	-0.0996635	0.0652873	-1.52654	0.126876	0.348968	ENSG00000067560	RHOA	protein_coding	NA
8527	ENSG00000145819.18	8113.18	0.122212	0.0800893	1.52595	0.127023	0.349025	ENSG00000145819	ARHGAP26	protein_coding	NA
13527	ENSG00000148218.16	8223.27	-0.0635721	0.0416521	-1.52627	0.126944	0.349025	ENSG00000148218	ALAD	protein_coding	NA
18370	ENSG00000288743.1	216.107	-0.220898	0.144761	-1.52595	0.127023	0.349025	ENSG00000288743		lncRNA	NA
19824	ENSG00000260928.2	25.4622	-0.649663	0.425664	-1.52623	0.126952	0.349025	ENSG00000260928	SPCS2P1	processed_pseudogene	NA
20081	ENSG00000103707.10	2056.16	-0.10208	0.0668916	-1.52605	0.126996	0.349025	ENSG00000103707	MTFMT	protein_coding	NA
27929	ENSG00000187325.5	8679.98	0.0699243	0.0458213	1.52602	0.127004	0.349025	ENSG00000187325	TAF9B	protein_coding	NA
2078	ENSG00000117475.14	6339.04	0.0866991	0.0568339	1.52548	0.127139	0.349206	ENSG00000117475	BLZF1	protein_coding	NA
7887	ENSG00000269961.1	43.8793	-0.546994	0.358565	-1.52551	0.127132	0.349206	ENSG00000269961	ERBIN-DT	lncRNA	NA
21989	ENSG00000215041.10	7355.3	0.0847402	0.0555505	1.52546	0.127144	0.349206	ENSG00000215041	NEURL4	protein_coding	NA
14128	ENSG00000077420.16	14276	-0.0949705	0.0622604	-1.52538	0.127165	0.349214	ENSG00000077420	APBB1IP	protein_coding	NA
2877	ENSG00000286905.1	36.2309	-0.565486	0.370774	-1.52515	0.127222	0.349319	ENSG00000286905		protein_coding	NA
15514	ENSG00000181830.9	5364.08	0.0884054	0.057972	1.52497	0.127268	0.349395	ENSG00000181830	SLC35C1	protein_coding	NA
23149	ENSG00000234899.12	159.212	0.266485	0.174802	1.5245	0.127384	0.349665	ENSG00000234899	SOX9-AS1	lncRNA	NA
8543	ENSG00000173261.9	68.4493	0.420043	0.275543	1.52442	0.127404	0.349669	ENSG00000173261	PLAC8L1	protein_coding	NA
13976	ENSG00000232807.2	56.0802	0.400938	0.263037	1.52427	0.127442	0.349722	ENSG00000232807		lncRNA	NA
13663	ENSG00000167103.12	169.379	-0.28488	0.186908	-1.52417	0.127466	0.349737	ENSG00000167103	PIP5KL1	protein_coding	NA
22272	ENSG00000087095.13	4343.36	0.0876865	0.0575341	1.52408	0.127489	0.349752	ENSG00000087095	NLK	protein_coding	NA
5546	ENSG00000289629.1	30.782	0.555	0.364202	1.52388	0.127539	0.349837	ENSG00000289629		lncRNA	NA
17043	ENSG00000139218.18	20635	0.105636	0.0693309	1.52366	0.127594	0.349939	ENSG00000139218	SCAF11	protein_coding	NA
481	ENSG00000130695.16	13221.1	0.0812344	0.0533301	1.52324	0.127699	0.349975	ENSG00000130695	CEP85	protein_coding	NA
8083	ENSG00000164199.18	1535.95	0.315941	0.207408	1.52328	0.127688	0.349975	ENSG00000164199	ADGRV1	protein_coding	NA
15137	ENSG00000167244.22	24.0497	0.632914	0.415461	1.5234	0.127658	0.349975	ENSG00000167244	IGF2	protein_coding	NA
22099	ENSG00000205325.4	26.4927	0.644759	0.423264	1.5233	0.127683	0.349975	ENSG00000205325		lncRNA	NA
24495	ENSG00000267519.6	9884.23	0.0788642	0.051769	1.52339	0.127662	0.349975	ENSG00000267519	MIR23AHG	lncRNA	NA
12544	ENSG00000120526.12	34235.6	0.0772181	0.0507081	1.5228	0.12781	0.350227	ENSG00000120526	NUDCD1	protein_coding	NA
3797	ENSG00000144061.14	492.71	-0.185777	0.122024	-1.52246	0.127893	0.350355	ENSG00000144061	NPHP1	protein_coding	NA
6055	ENSG00000163590.14	873.237	0.177703	0.11672	1.52247	0.127891	0.350355	ENSG00000163590	PPM1L	protein_coding	NA
3362	ENSG00000143951.16	757.507	-0.164479	0.108043	-1.52235	0.127922	0.350383	ENSG00000143951	WDPCP	protein_coding	NA
10634	ENSG00000106080.11	4091.08	0.0953729	0.0626557	1.52217	0.127965	0.350452	ENSG00000106080	FKBP14	protein_coding	NA
23857	ENSG00000267226.2	154.662	0.253632	0.166657	1.52188	0.128039	0.350605	ENSG00000267226	MALT1-AS1	lncRNA	NA
7505	ENSG00000109536.13	8135.52	-0.148104	0.0973299	-1.52167	0.128092	0.350678	ENSG00000109536	FRG1	protein_coding	NA
24789	ENSG00000105171.10	9003.03	-0.106476	0.0699752	-1.52163	0.128103	0.350678	ENSG00000105171	POP4	protein_coding	NA
1553	ENSG00000263513.6	801.676	0.153495	0.100899	1.52126	0.128193	0.350825	ENSG00000263513	FAM72C	protein_coding	NA
3909	ENSG00000155438.12	8297.66	-0.088325	0.0580591	-1.5213	0.128186	0.350825	ENSG00000155438	NIFK	protein_coding	NA
25049	ENSG00000207631.1	26.329	0.613263	0.403151	1.52118	0.128216	0.350835	ENSG00000207631	MIR641	miRNA	NA
8352	ENSG00000181904.9	12437.9	0.0879058	0.0577937	1.52103	0.128253	0.350886	ENSG00000181904	C5orf24	protein_coding	NA
16561	ENSG00000166106.4	20235.3	0.104329	0.0686388	1.51996	0.12852	0.351567	ENSG00000166106	ADAMTS15	protein_coding	NA
7462	ENSG00000270426.1	34.2085	-0.5596	0.368187	-1.51988	0.128541	0.351575	ENSG00000270426		lncRNA	NA
16427	ENSG00000240970.1	359.371	0.229885	0.151336	1.51904	0.128751	0.352099	ENSG00000240970	RPL23AP64	processed_pseudogene	NA
13601	ENSG00000119522.18	7748.53	0.0925609	0.0609511	1.51861	0.12886	0.352281	ENSG00000119522	DENND1A	protein_coding	NA
16476	ENSG00000109944.11	1746.33	-0.117581	0.0774289	-1.51856	0.128873	0.352281	ENSG00000109944	JHY	protein_coding	NA
20556	ENSG00000131871.15	8846.5	-0.102393	0.0674274	-1.51856	0.128873	0.352281	ENSG00000131871	SELENOS	protein_coding	NA
27070	ENSG00000100314.4	33.7911	-0.536739	0.353511	-1.51831	0.128937	0.352405	ENSG00000100314	CABP7	protein_coding	NA
874	ENSG00000234329.1	139.294	0.330241	0.217605	1.51761	0.129112	0.352731	ENSG00000234329	RPL7AP16	processed_pseudogene	NA
1370	ENSG00000273382.1	165.035	-0.316114	0.208296	-1.51762	0.12911	0.352731	ENSG00000273382	TMEM167B-DT	lncRNA	NA
7724	ENSG00000113594.10	9000.4	0.1148	0.0756438	1.51764	0.129106	0.352731	ENSG00000113594	LIFR	protein_coding	NA
12604	ENSG00000259305.6	27.3284	-0.59846	0.394465	-1.51715	0.12923	0.353002	ENSG00000259305	ZHX1-C8orf76	protein_coding	NA
7866	ENSG00000086189.11	8382.66	0.0850651	0.0560835	1.51676	0.129328	0.35322	ENSG00000086189	DIMT1	protein_coding	NA
8719	ENSG00000072803.18	20313	0.0848993	0.0559997	1.51607	0.129502	0.353617	ENSG00000072803	FBXW11	protein_coding	NA
14112	ENSG00000165312.7	4158.18	-0.095758	0.0631634	-1.51603	0.129511	0.353617	ENSG00000165312	OTUD1	protein_coding	NA
8458	ENSG00000113205.5	33.7094	0.655451	0.432414	1.5158	0.129571	0.35373	ENSG00000113205	PCDHB3	protein_coding	NA
1889	ENSG00000160781.17	227.117	-0.265835	0.175406	-1.51554	0.129635	0.353788	ENSG00000160781	PAQR6	protein_coding	NA
11246	ENSG00000106366.9	82047.1	-0.0880791	0.0581135	-1.51564	0.12961	0.353788	ENSG00000106366	SERPINE1	protein_coding	NA
14032	ENSG00000165626.19	9367.42	-0.131122	0.086525	-1.51542	0.129666	0.353788	ENSG00000165626	BEND7	protein_coding	NA
14749	ENSG00000213341.11	10799.4	-0.0704026	0.0464619	-1.51527	0.129703	0.353788	ENSG00000213341	CHUK	protein_coding	NA
16451	ENSG00000154096.14	29.022	0.606317	0.400123	1.51533	0.129689	0.353788	ENSG00000154096	THY1	protein_coding	NA
21611	ENSG00000034713.8	4923.58	-0.106634	0.0703651	-1.51545	0.129659	0.353788	ENSG00000034713	GABARAPL2	protein_coding	NA
9058	ENSG00000137198.10	5538.28	-0.100881	0.0665812	-1.51516	0.129731	0.353813	ENSG00000137198	GMPR	protein_coding	NA
15414	ENSG00000169519.21	4190.85	0.0694622	0.0458508	1.51496	0.129783	0.353853	ENSG00000169519	METTL15	protein_coding	NA
18404	ENSG00000123191.18	1386.4	-0.158396	0.10455	-1.51503	0.129765	0.353853	ENSG00000123191	ATP7B	protein_coding	NA
15805	ENSG00000014138.10	1288.04	-0.159692	0.105419	-1.51483	0.129816	0.353893	ENSG00000014138	POLA2	protein_coding	NA
7358	ENSG00000250027.1	40.9546	0.576799	0.380793	1.51473	0.129841	0.353911	ENSG00000250027		lncRNA	NA
22419	ENSG00000108671.11	41418.9	0.063936	0.0422136	1.51458	0.129879	0.353957	ENSG00000108671	PSMD11	protein_coding	NA
27450	ENSG00000128165.9	1044.27	0.183804	0.121361	1.51452	0.129895	0.353957	ENSG00000128165	ADM2	protein_coding	NA
6362	ENSG00000289396.1	131.327	0.471565	0.311443	1.51413	0.129994	0.354175	ENSG00000289396		lncRNA	NA
18204	ENSG00000152520.14	8717.29	0.111112	0.073413	1.51352	0.130147	0.354541	ENSG00000152520	PAN3	protein_coding	NA
2234	ENSG00000279838.1	26.1514	0.898092	0.593427	1.5134	0.130178	0.354561	ENSG00000279838	NA	NA	NA
3341	ENSG00000082898.19	77805.8	0.0693375	0.0458173	1.51335	0.130191	0.354561	ENSG00000082898	XPO1	protein_coding	NA
10971	ENSG00000006704.11	6001.28	-0.0742149	0.0490446	-1.51321	0.130226	0.354604	ENSG00000006704	GTF2IRD1	protein_coding	NA
13818	ENSG00000122140.13	11380.2	-0.0787087	0.0520221	-1.51299	0.130283	0.354647	ENSG00000122140	MRPS2	protein_coding	NA
16072	ENSG00000137486.17	5556.14	0.0875628	0.0578719	1.51305	0.130268	0.354647	ENSG00000137486	ARRB1	protein_coding	NA
23300	ENSG00000267432.6	22.9159	-0.660114	0.436315	-1.51293	0.130297	0.354647	ENSG00000267432	DNAH17-AS1	lncRNA	NA
13256	ENSG00000165121.13	40.9037	0.509408	0.336723	1.51284	0.13032	0.354659	ENSG00000165121		transcribed_unprocessed_pseudogene	NA
11621	ENSG00000237254.2	40.8367	-0.531569	0.351445	-1.51252	0.130401	0.354827	ENSG00000237254	TRBV30	TR_V_gene	NA
25199	ENSG00000266903.3	103.663	0.363871	0.240602	1.51234	0.130449	0.354907	ENSG00000266903	CEACAM16-AS1	lncRNA	NA
3424	ENSG00000115977.21	17860.3	0.152656	0.10097	1.5119	0.13056	0.354978	ENSG00000115977	AAK1	protein_coding	NA
3968	ENSG00000173272.16	8632.17	-0.155808	0.103071	-1.51166	0.130621	0.354978	ENSG00000173272	MZT2A	protein_coding	NA
8858	ENSG00000289839.1	59.5628	-0.483778	0.319966	-1.51197	0.130543	0.354978	ENSG00000289839		lncRNA	NA
11744	ENSG00000157212.20	7060.31	-0.10144	0.0671054	-1.51165	0.130623	0.354978	ENSG00000157212	PAXIP1	protein_coding	NA
15435	ENSG00000149100.13	49881.7	-0.102606	0.0678569	-1.51209	0.130511	0.354978	ENSG00000149100	EIF3M	protein_coding	NA
19948	ENSG00000069956.14	14019.5	-0.0913951	0.0604563	-1.51175	0.130596	0.354978	ENSG00000069956	MAPK6	protein_coding	NA
21467	ENSG00000167264.18	3433.23	-0.104005	0.0687938	-1.51183	0.130576	0.354978	ENSG00000167264	DUS2	protein_coding	NA
21600	ENSG00000280152.1	421.163	-0.239308	0.158293	-1.5118	0.130585	0.354978	ENSG00000280152		TEC	NA
22279	ENSG00000109083.14	2467.24	-0.0843502	0.055803	-1.51157	0.130643	0.35498	ENSG00000109083	IFT20	protein_coding	NA
25151	ENSG00000073050.12	4533.82	-0.0781801	0.0517431	-1.51093	0.130807	0.355374	ENSG00000073050	XRCC1	protein_coding	NA
7291	ENSG00000071205.12	8110.54	0.0737859	0.0488432	1.51067	0.130873	0.355401	ENSG00000071205	ARHGAP10	protein_coding	NA
17075	ENSG00000152556.17	16910.7	-0.0636467	0.0421307	-1.5107	0.130865	0.355401	ENSG00000152556	PFKM	protein_coding	NA
26301	ENSG00000229222.1	27.8073	0.64228	0.425139	1.51075	0.130851	0.355401	ENSG00000229222	KRT18P4	processed_pseudogene	NA
11057	ENSG00000224046.3	65.0146	-0.437645	0.289774	-1.5103	0.130968	0.355481	ENSG00000224046	DMTF1-AS1	lncRNA	NA
15892	ENSG00000173898.16	4777.52	-0.104704	0.0693255	-1.51032	0.130962	0.355481	ENSG00000173898	SPTBN2	protein_coding	NA
18436	ENSG00000276644.5	427.848	0.15851	0.104943	1.51044	0.130932	0.355481	ENSG00000276644	DACH1	protein_coding	NA
21296	ENSG00000103494.16	1742.36	-0.0982659	0.0650685	-1.51019	0.130995	0.355481	ENSG00000103494	RPGRIP1L	protein_coding	NA
25051	ENSG00000160392.14	6863.16	-0.0680156	0.0450378	-1.51019	0.130995	0.355481	ENSG00000160392	C19orf47	protein_coding	NA
5420	ENSG00000144741.19	4595.81	-0.105298	0.0697356	-1.50996	0.131053	0.355518	ENSG00000144741	SLC25A26	protein_coding	NA
8062	ENSG00000127184.13	34126.4	-0.129348	0.0856655	-1.50992	0.131065	0.355518	ENSG00000127184	COX7C	protein_coding	NA
12181	ENSG00000047249.18	9891.31	-0.0811046	0.0537095	-1.51006	0.131028	0.355518	ENSG00000047249	ATP6V1H	protein_coding	NA
8596	ENSG00000183876.9	336.258	-0.241257	0.159818	-1.50958	0.131152	0.355654	ENSG00000183876	ARSI	protein_coding	NA
19069	ENSG00000100578.18	12859.9	0.100461	0.0665493	1.50957	0.131152	0.355654	ENSG00000100578	KIAA0586	protein_coding	NA
432	ENSG00000188529.15	65560	0.0599395	0.0397128	1.50933	0.131216	0.355725	ENSG00000188529	SRSF10	protein_coding	NA
10342	ENSG00000125337.21	60.6881	-0.40281	0.266873	-1.50937	0.131204	0.355725	ENSG00000125337	KIF25	protein_coding	NA
2464	ENSG00000143493.13	16199	0.0966492	0.0640454	1.50907	0.13128	0.355758	ENSG00000143493	INTS7	protein_coding	NA
8859	ENSG00000113300.13	13692.5	0.103841	0.0688119	1.50906	0.131284	0.355758	ENSG00000113300	CNOT6	protein_coding	NA
15290	ENSG00000072952.21	24.7699	0.80302	0.532104	1.50914	0.131263	0.355758	ENSG00000072952	IRAG1	protein_coding	NA
20673	ENSG00000095906.17	10482.7	-0.121068	0.0802315	-1.50898	0.131303	0.355759	ENSG00000095906	NUBP2	protein_coding	NA
13326	ENSG00000188938.17	7012.82	-0.0806974	0.0534824	-1.50886	0.131334	0.355794	ENSG00000188938	FAM120AOS	protein_coding	NA
18914	ENSG00000258636.2	31.1261	0.600264	0.397879	1.50866	0.131385	0.355881	ENSG00000258636	LRFN5-DT	lncRNA	NA
9323	ENSG00000272221.1	416.056	0.202006	0.133932	1.50827	0.131487	0.356054	ENSG00000272221	MICA-AS1	lncRNA	NA
24979	ENSG00000099341.13	46947.9	-0.0930191	0.0616721	-1.50828	0.131482	0.356054	ENSG00000099341	PSMD8	protein_coding	NA
12212	ENSG00000035681.9	8792.98	-0.0864374	0.0573192	-1.508	0.131554	0.356186	ENSG00000035681	NSMAF	protein_coding	NA
6837	ENSG00000081041.9	447.661	0.249643	0.165566	1.50782	0.131601	0.356262	ENSG00000081041	CXCL2	protein_coding	NA
12481	ENSG00000186106.11	3329.88	0.0923633	0.0612619	1.50768	0.131637	0.356309	ENSG00000186106	ANKRD46	protein_coding	NA
8932	ENSG00000260604.3	48.3099	-0.602016	0.399348	-1.5075	0.131683	0.356336	ENSG00000260604		lncRNA	NA
13014	ENSG00000221829.11	15497.4	0.0637694	0.0423016	1.50749	0.131684	0.356336	ENSG00000221829	FANCG	protein_coding	NA
26409	ENSG00000171858.18	73728.1	-0.157296	0.104356	-1.50729	0.131735	0.356424	ENSG00000171858	RPS21	protein_coding	NA
28155	ENSG00000101882.10	4547.06	-0.166162	0.110246	-1.5072	0.13176	0.35644	ENSG00000101882	NKAP	protein_coding	NA
7961	ENSG00000164331.10	1094.14	-0.118346	0.0785638	-1.50637	0.131973	0.356832	ENSG00000164331	ANKRA2	protein_coding	NA
25145	ENSG00000204936.10	532.471	0.177329	0.117722	1.50634	0.13198	0.356832	ENSG00000204936	CD177	protein_coding	NA
25232	ENSG00000125744.12	2301.26	0.103709	0.0688434	1.50644	0.131954	0.356832	ENSG00000125744	RTN2	protein_coding	NA
27167	ENSG00000100350.16	9241.64	-0.110178	0.0731344	-1.50652	0.131934	0.356832	ENSG00000100350	FOXRED2	protein_coding	NA
7374	ENSG00000170088.14	7038.55	-0.0789212	0.0523978	-1.50619	0.132017	0.356883	ENSG00000170088	TMEM192	protein_coding	NA
9474	ENSG00000196821.10	35641.7	-0.0842305	0.0559338	-1.5059	0.132094	0.356989	ENSG00000196821	ILRUN	protein_coding	NA
12990	ENSG00000164978.18	3623.54	-0.11014	0.0731383	-1.50591	0.13209	0.356989	ENSG00000164978	NUDT2	protein_coding	NA
168	ENSG00000041988.16	2882.84	-0.0959051	0.0637113	-1.50531	0.132245	0.357246	ENSG00000041988	THAP3	protein_coding	NA
18673	ENSG00000129566.13	6492.95	0.120956	0.0803525	1.50532	0.132241	0.357246	ENSG00000129566	TEP1	protein_coding	NA
26657	ENSG00000159256.13	7462.1	0.0822036	0.0546078	1.50534	0.132236	0.357246	ENSG00000159256	MORC3	protein_coding	NA
5338	ENSG00000271976.1	540.029	0.176356	0.117164	1.50521	0.13227	0.357262	ENSG00000271976		lncRNA	NA
13096	ENSG00000291181.2	62.7668	0.470171	0.312468	1.5047	0.132401	0.357549	ENSG00000291181	FGF7P3	lncRNA	NA
13178	ENSG00000165060.15	2547.34	0.117334	0.0779888	1.50451	0.132451	0.357549	ENSG00000165060	FXN	protein_coding	NA
19322	ENSG00000013523.12	2023.65	0.129289	0.0859337	1.50452	0.132449	0.357549	ENSG00000013523	ANGEL1	protein_coding	NA
28153	ENSG00000125356.7	12827.1	-0.122353	0.0813169	-1.50464	0.132416	0.357549	ENSG00000125356	NDUFA1	protein_coding	NA
1050	ENSG00000203965.13	771.422	-0.138898	0.0923591	-1.50389	0.132609	0.357675	ENSG00000203965	EFCAB7	protein_coding	NA
9002	ENSG00000285763.1	307.665	-0.206465	0.137287	-1.50389	0.13261	0.357675	ENSG00000285763		lncRNA	NA
12404	ENSG00000214954.9	226.588	0.249133	0.165645	1.50402	0.132576	0.357675	ENSG00000214954	LRRC69	protein_coding	NA
17168	ENSG00000261308.4	22.7918	0.622668	0.414009	1.50399	0.132583	0.357675	ENSG00000261308	FIGNL2	protein_coding	NA
25750	ENSG00000269473.1	1250.25	0.118219	0.0786006	1.50405	0.132569	0.357675	ENSG00000269473	ZNF132-DT	lncRNA	NA
26440	ENSG00000101213.7	2825.76	-0.122502	0.0814382	-1.50423	0.132521	0.357675	ENSG00000101213	PTK6	protein_coding	NA
20202	ENSG00000287543.1	27.6567	0.697579	0.463953	1.50355	0.132696	0.357806	ENSG00000287543		lncRNA	NA
25502	ENSG00000167562.14	1355.25	0.110132	0.0732477	1.50355	0.132696	0.357806	ENSG00000167562	ZNF701	protein_coding	NA
27357	ENSG00000100294.13	3946.97	-0.0723176	0.0481169	-1.50296	0.13285	0.358168	ENSG00000100294	MCAT	protein_coding	NA
6014	ENSG00000243629.2	32.7293	0.627455	0.417612	1.50248	0.132973	0.358397	ENSG00000243629	LINC00880	lncRNA	NA
19559	ENSG00000142208.19	33024.5	-0.0693623	0.0461631	-1.50255	0.132956	0.358397	ENSG00000142208	AKT1	protein_coding	NA
19923	ENSG00000285410.1	1098.33	-0.127046	0.0845691	-1.50227	0.133028	0.358397	ENSG00000285410	GABPB1-IT1	lncRNA	NA
23191	ENSG00000263786.1	111.783	0.342825	0.228206	1.50226	0.133029	0.358397	ENSG00000263786		lncRNA	NA
24581	ENSG00000188039.17	365.188	0.182967	0.121792	1.50229	0.133021	0.358397	ENSG00000188039	NWD1	protein_coding	NA
28129	ENSG00000101856.10	26659.4	0.0780933	0.0519918	1.50203	0.133089	0.35851	ENSG00000101856	PGRMC1	protein_coding	NA
1248	ENSG00000189195.15	962.805	0.139636	0.0929977	1.5015	0.133225	0.358798	ENSG00000189195	BTBD8	protein_coding	NA
4284	ENSG00000115368.10	14509.8	-0.077833	0.0518378	-1.50147	0.133234	0.358798	ENSG00000115368	WDR75	protein_coding	NA
11311	ENSG00000135249.8	4157.68	-0.0939602	0.0625903	-1.50119	0.133306	0.35887	ENSG00000135249	RINT1	protein_coding	NA
20079	ENSG00000274383.1	36.7939	-0.526295	0.350579	-1.50122	0.133299	0.35887	ENSG00000274383		lncRNA	NA
26358	ENSG00000124225.16	13417.3	0.227128	0.151303	1.50115	0.133317	0.35887	ENSG00000124225	PMEPA1	protein_coding	NA
19786	ENSG00000103932.12	7719.64	0.0838527	0.0558732	1.50077	0.133415	0.359084	ENSG00000103932	RPAP1	protein_coding	NA
8185	ENSG00000246859.3	326.71	-0.201313	0.134155	-1.50061	0.133457	0.359095	ENSG00000246859	STARD4-AS1	lncRNA	NA
9611	ENSG00000112651.12	1174.12	-0.144216	0.0961038	-1.50063	0.133452	0.359095	ENSG00000112651	MRPL2	protein_coding	NA
14899	ENSG00000187164.20	5388.75	0.100367	0.0668899	1.50048	0.13349	0.359132	ENSG00000187164	SHTN1	protein_coding	NA
4740	ENSG00000223374.1	88.7274	0.445415	0.296875	1.50034	0.133525	0.359159	ENSG00000223374		lncRNA	NA
14815	ENSG00000156374.16	8846.74	-0.084062	0.0560357	-1.50015	0.133575	0.359159	ENSG00000156374	PCGF6	protein_coding	NA
20786	ENSG00000103343.13	1798.18	-0.109735	0.0731462	-1.50022	0.133557	0.359159	ENSG00000103343	ZNF174	protein_coding	NA
20920	ENSG00000166783.22	8613.82	0.134752	0.0898244	1.50017	0.13357	0.359159	ENSG00000166783	MARF1	protein_coding	NA
8283	ENSG00000251680.6	24.5136	0.68142	0.454362	1.49973	0.133685	0.359335	ENSG00000251680		lncRNA	NA
8707	ENSG00000134516.20	3008.03	-0.110904	0.0739531	-1.49965	0.133704	0.359335	ENSG00000134516	DOCK2	protein_coding	NA
9215	ENSG00000197062.12	3214.92	-0.0889121	0.0592902	-1.49961	0.133716	0.359335	ENSG00000197062	ZSCAN26	protein_coding	NA
13863	ENSG00000054148.18	4132.52	-0.139503	0.0930134	-1.49982	0.133662	0.359335	ENSG00000054148	PHPT1	protein_coding	NA
12964	ENSG00000086065.14	20119.2	-0.108518	0.0723735	-1.49942	0.133764	0.359381	ENSG00000086065	CHMP5	protein_coding	NA
24714	ENSG00000271524.1	103.697	0.286048	0.190776	1.4994	0.133771	0.359381	ENSG00000271524	BNIP3P17	processed_pseudogene	NA
25535	ENSG00000293185.1	1822.38	-0.106385	0.0709558	-1.49931	0.133793	0.359389	ENSG00000293185	TPM3P9	lncRNA	NA
5184	ENSG00000213672.8	10443.6	0.0729652	0.0486853	1.49871	0.133949	0.35966	ENSG00000213672	NCKIPSD	protein_coding	NA
16282	ENSG00000149313.11	15391.9	0.0646937	0.0431639	1.49879	0.133927	0.35966	ENSG00000149313	AASDHPPT	protein_coding	NA
24018	ENSG00000116032.5	120.04	-0.463001	0.308934	-1.4987	0.13395	0.35966	ENSG00000116032	GRIN3B	protein_coding	NA
21470	ENSG00000072736.19	4545.95	0.248948	0.166123	1.49858	0.133983	0.359698	ENSG00000072736	NFATC3	protein_coding	NA
358	ENSG00000040487.13	5648.15	-0.0844466	0.0563555	-1.49846	0.134013	0.359723	ENSG00000040487	SLC66A1	protein_coding	NA
24550	ENSG00000269243.1	76.0534	0.338492	0.225903	1.4984	0.13403	0.359723	ENSG00000269243		lncRNA	NA
161	ENSG00000171680.23	1272.59	-0.158426	0.105742	-1.49823	0.134074	0.359774	ENSG00000171680	PLEKHG5	protein_coding	NA
4613	ENSG00000079263.19	2940.23	-0.123033	0.0821215	-1.49818	0.134087	0.359774	ENSG00000079263	SP140	protein_coding	NA
3112	ENSG00000021574.15	5181.82	0.0874353	0.058407	1.497	0.134393	0.360541	ENSG00000021574	SPAST	protein_coding	NA
18864	ENSG00000100902.11	1932	-0.140743	0.0940212	-1.49693	0.134411	0.360541	ENSG00000100902	PSMA6	protein_coding	NA
8056	ENSG00000038427.16	181.914	0.280236	0.187229	1.49676	0.134457	0.360614	ENSG00000038427	VCAN	protein_coding	NA
5403	ENSG00000163635.20	9661.78	0.143045	0.0955784	1.49662	0.134492	0.360657	ENSG00000163635	ATXN7	protein_coding	NA
5653	ENSG00000138495.7	3921.04	-0.138864	0.0927911	-1.49652	0.134519	0.360678	ENSG00000138495	COX17	protein_coding	NA
406	ENSG00000169641.16	25010.3	0.138553	0.0926611	1.49526	0.134846	0.361505	ENSG00000169641	LUZP1	protein_coding	NA
576	ENSG00000186056.11	92.7432	0.40505	0.270962	1.49486	0.134952	0.361687	ENSG00000186056	MATN1-AS1	lncRNA	NA
27689	ENSG00000147124.13	2289.72	-0.0897118	0.0600116	-1.49491	0.134939	0.361687	ENSG00000147124	ZNF41	protein_coding	NA
20639	ENSG00000007520.4	9164.39	-0.135282	0.0905167	-1.49455	0.135031	0.361849	ENSG00000007520	TSR3	protein_coding	NA
9254	ENSG00000227262.3	171.634	0.266281	0.178177	1.49447	0.135052	0.361853	ENSG00000227262	HCG4B	transcribed_unprocessed_pseudogene	NA
2221	ENSG00000271387.1	25.7986	-0.716514	0.479538	-1.49418	0.13513	0.361928	ENSG00000271387	C1orf21-DT	lncRNA	NA
3407	ENSG00000243667.7	1990.37	-0.127605	0.0853991	-1.49421	0.13512	0.361928	ENSG00000243667	DNAAF10	protein_coding	NA
18962	ENSG00000087299.12	5988.48	0.0849476	0.0568535	1.49415	0.135137	0.361928	ENSG00000087299	L2HGDH	protein_coding	NA
23622	ENSG00000141449.16	1327.82	0.162553	0.108805	1.49399	0.135179	0.36199	ENSG00000141449	GREB1L	protein_coding	NA
18748	ENSG00000157306.14	42.4326	0.510283	0.341583	1.49388	0.135207	0.362015	ENSG00000157306	ZFHX2-AS1	lncRNA	NA
15107	ENSG00000177600.9	92391.6	-0.137512	0.0920566	-1.49377	0.135235	0.362037	ENSG00000177600	RPLP2	protein_coding	NA
5730	ENSG00000250012.2	180.634	-0.238006	0.159367	-1.49345	0.135319	0.36206	ENSG00000250012	NA	NA	NA
13175	ENSG00000187866.10	3711.74	-0.081453	0.0545378	-1.49351	0.135303	0.36206	ENSG00000187866	PABIR1	protein_coding	NA
22622	ENSG00000168610.17	38221.5	0.0823522	0.0551352	1.49364	0.135269	0.36206	ENSG00000168610	STAT3	protein_coding	NA
22687	ENSG00000091947.10	8448.93	-0.124315	0.0832348	-1.49354	0.135295	0.36206	ENSG00000091947	TMEM101	protein_coding	NA
20614	ENSG00000103260.9	5045.02	-0.155365	0.104038	-1.49334	0.135348	0.362067	ENSG00000103260	METRN	protein_coding	NA
21919	ENSG00000108523.16	20940.6	-0.0653511	0.0437651	-1.49322	0.135379	0.362067	ENSG00000108523	RNF167	protein_coding	NA
24916	ENSG00000196357.12	407.483	-0.155232	0.103957	-1.49322	0.135378	0.362067	ENSG00000196357	ZNF565	protein_coding	NA
2280	ENSG00000203721.8	94.1572	-0.371225	0.248625	-1.49311	0.135407	0.362093	ENSG00000203721	LINC00862	lncRNA	NA
1336	ENSG00000235795.1	29.4223	-0.573144	0.383902	-1.49294	0.135452	0.362112	ENSG00000235795	NA	NA	NA
18751	ENSG00000259431.6	816.116	-0.127199	0.0851993	-1.49296	0.135447	0.362112	ENSG00000259431	THTPA	protein_coding	NA
3961	ENSG00000115762.17	52605.5	-0.081136	0.05435	-1.49284	0.135478	0.362116	ENSG00000115762	PLEKHB2	protein_coding	NA
26489	ENSG00000276289.6	39.6946	0.580662	0.388977	1.49279	0.135492	0.362116	ENSG00000276289		artifact	NA
20009	ENSG00000157450.16	6631.9	0.148069	0.0991959	1.49269	0.135518	0.362134	ENSG00000157450	RNF111	protein_coding	NA
17941	ENSG00000256546.4	35.1728	0.520318	0.348604	1.49258	0.135548	0.362163	ENSG00000256546	LINC02985	lncRNA	NA
20275	ENSG00000166411.14	7848.47	-0.0970692	0.0650394	-1.49247	0.135577	0.36219	ENSG00000166411	IDH3A	protein_coding	NA
18995	ENSG00000087303.19	83.9582	0.380814	0.255183	1.49232	0.135615	0.362242	ENSG00000087303	NID2	protein_coding	NA
767	ENSG00000281207.1	389.751	0.225365	0.15104	1.49209	0.135676	0.36235	ENSG00000281207	SLFNL1-AS1	lncRNA	NA
1491	ENSG00000116815.16	3045.29	0.0953354	0.0638973	1.49201	0.135696	0.36235	ENSG00000116815	CD58	protein_coding	NA
26755	ENSG00000160221.18	220.367	-0.230157	0.154266	-1.49195	0.135712	0.36235	ENSG00000160221	GATD3	protein_coding	NA
9640	ENSG00000289609.2	71.125	0.421639	0.282643	1.49177	0.13576	0.362425	ENSG00000289609		lncRNA	NA
10412	ENSG00000122687.19	125.813	0.299834	0.201003	1.49169	0.135781	0.36243	ENSG00000122687	MRM2	protein_coding	NA
2376	ENSG00000163545.11	1141.48	-0.148835	0.0997885	-1.49151	0.135828	0.362443	ENSG00000163545	NUAK2	protein_coding	NA
3699	ENSG00000115073.8	21137.1	-0.0659174	0.0441961	-1.49148	0.135837	0.362443	ENSG00000115073	ACTR1B	protein_coding	NA
23319	ENSG00000141582.15	7309.69	0.0703383	0.0471609	1.49145	0.135842	0.362443	ENSG00000141582	CBX4	protein_coding	NA
1210	ENSG00000137947.12	5585.97	-0.0761805	0.0510847	-1.49126	0.135894	0.362478	ENSG00000137947	GTF2B	protein_coding	NA
6037	ENSG00000151967.19	216.076	0.206949	0.13877	1.49131	0.135879	0.362478	ENSG00000151967	SCHIP1	protein_coding	NA
11450	ENSG00000128595.17	88864.9	-0.0815807	0.0547124	-1.49108	0.13594	0.362529	ENSG00000128595	CALU	protein_coding	NA
22841	ENSG00000289021.1	193.228	0.27073	0.18158	1.49097	0.13597	0.362529	ENSG00000289021		lncRNA	NA
24195	ENSG00000171119.3	229.753	-0.246554	0.165362	-1.491	0.135963	0.362529	ENSG00000171119	NRTN	protein_coding	NA
13	ENSG00000293331.1	42.2396	0.565499	0.379514	1.49006	0.136208	0.362962	ENSG00000293331		lncRNA	NA
2107	ENSG00000135845.10	6740.83	0.0635234	0.0426309	1.49008	0.136203	0.362962	ENSG00000135845	PIGC	protein_coding	NA
15446	ENSG00000247151.7	196.707	0.242249	0.162573	1.49009	0.1362	0.362962	ENSG00000247151	CSTF3-DT	lncRNA	NA
26455	ENSG00000268858.2	1428.94	-0.107089	0.071865	-1.49015	0.136186	0.362962	ENSG00000268858		lncRNA	NA
16258	ENSG00000288833.2	711.462	0.173354	0.116366	1.48972	0.136297	0.363148	ENSG00000288833		lncRNA	NA
16956	ENSG00000087502.19	8161.11	0.0668541	0.0448793	1.48964	0.136318	0.363153	ENSG00000087502	ERGIC2	protein_coding	NA
24311	ENSG00000127445.14	22947.4	-0.100188	0.067279	-1.48914	0.13645	0.363453	ENSG00000127445	PIN1	protein_coding	NA
6386	ENSG00000289361.1	145.191	-0.2612	0.175424	-1.48896	0.136498	0.363483	ENSG00000289361		lncRNA	NA
14150	ENSG00000095787.26	37338.6	0.0942311	0.0632867	1.48895	0.136499	0.363483	ENSG00000095787	WAC	protein_coding	NA
16755	ENSG00000231503.4	322.401	-0.232061	0.155872	-1.48879	0.136543	0.363505	ENSG00000231503	PTMAP4	transcribed_processed_pseudogene	NA
19102	ENSG00000288928.1	509.229	0.429003	0.288158	1.48878	0.136546	0.363505	ENSG00000288928		lncRNA	NA
980	ENSG00000081870.12	7279.78	-0.114654	0.0770259	-1.48851	0.136615	0.363589	ENSG00000081870	IFT25	protein_coding	NA
8263	ENSG00000250602.6	87.332	0.38347	0.257612	1.48856	0.136604	0.363589	ENSG00000250602		lncRNA	NA
19418	ENSG00000165929.13	255.162	-0.230508	0.154906	-1.48805	0.136738	0.363864	ENSG00000165929	TC2N	protein_coding	NA
8252	ENSG00000249996.1	66.83	0.461722	0.310336	1.48781	0.1368	0.36398	ENSG00000249996	PPIC-AS1	lncRNA	NA
25161	ENSG00000105771.14	17510.3	0.071239	0.0478844	1.48773	0.136822	0.363988	ENSG00000105771	SMG9	protein_coding	NA
1915	ENSG00000143314.12	18933.4	-0.117364	0.0788984	-1.48754	0.136873	0.364024	ENSG00000143314	MRPL24	protein_coding	NA
11135	ENSG00000158560.14	336.669	0.207766	0.139679	1.48746	0.136893	0.364024	ENSG00000158560	DYNC1I1	protein_coding	NA
13704	ENSG00000167136.7	1005.11	-0.204536	0.137501	-1.48753	0.136875	0.364024	ENSG00000167136	ENDOG	protein_coding	NA
3779	ENSG00000135968.22	5793.01	-0.0860621	0.0578645	-1.4873	0.136934	0.364082	ENSG00000135968	GCC2	protein_coding	NA
23602	ENSG00000186481.17	87.3861	0.343444	0.230968	1.48698	0.137021	0.364211	ENSG00000186481	ANKRD20A5P	transcribed_unprocessed_pseudogene	NA
26376	ENSG00000101160.15	50331.6	-0.0759915	0.0511036	-1.48701	0.137013	0.364211	ENSG00000101160	CTSZ	protein_coding	NA
20177	ENSG00000067225.21	474835	-0.0690195	0.0464219	-1.48679	0.13707	0.364291	ENSG00000067225	PKM	protein_coding	NA
18802	ENSG00000100445.18	717.185	0.150658	0.10134	1.48666	0.137105	0.364311	ENSG00000100445	SDR39U1	protein_coding	NA
18947	ENSG00000197776.8	232.142	0.241703	0.162597	1.48652	0.137143	0.364311	ENSG00000197776	KLHDC1	protein_coding	NA
21556	ENSG00000224470.9	11570	0.129478	0.087104	1.48647	0.137154	0.364311	ENSG00000224470	ATXN1L	protein_coding	NA
22540	ENSG00000141741.12	3389.77	-0.101993	0.0686134	-1.48648	0.137152	0.364311	ENSG00000141741	MIEN1	protein_coding	NA
14984	ENSG00000175029.17	19318.1	0.0589703	0.0396783	1.48621	0.137224	0.364343	ENSG00000175029	CTBP2	protein_coding	NA
17274	ENSG00000185664.15	254.472	0.233998	0.157441	1.48626	0.137211	0.364343	ENSG00000185664	PMEL	protein_coding	NA
20970	ENSG00000158486.15	34.8923	-0.799304	0.537768	-1.48634	0.13719	0.364343	ENSG00000158486	DNAH3	protein_coding	NA
4972	ENSG00000261572.2	40.0791	0.484386	0.325992	1.48588	0.13731	0.364521	ENSG00000261572		lncRNA	NA
13281	ENSG00000224945.1	525.427	-0.153578	0.103377	-1.48561	0.137382	0.364662	ENSG00000224945		lncRNA	NA
8681	ENSG00000221886.4	1621.81	-0.125755	0.0846593	-1.48543	0.13743	0.364723	ENSG00000221886	FAM200C	protein_coding	NA
17412	ENSG00000174099.12	8790.04	0.0810783	0.0545851	1.48536	0.13745	0.364723	ENSG00000174099	MSRB3	protein_coding	NA
18301	ENSG00000023516.9	14115.5	0.127633	0.0859307	1.48531	0.137462	0.364723	ENSG00000023516	AKAP11	protein_coding	NA
15318	ENSG00000197601.15	22507.1	0.0594885	0.0400538	1.48521	0.137487	0.364739	ENSG00000197601	FAR1	protein_coding	NA
20243	ENSG00000260269.5	90.1178	0.365747	0.246303	1.48495	0.137557	0.364873	ENSG00000260269		lncRNA	NA
7049	ENSG00000138777.20	11771.7	-0.100025	0.0673741	-1.48463	0.137643	0.365049	ENSG00000138777	PPA2	protein_coding	NA
5691	ENSG00000138463.9	2977.54	-0.0822497	0.0554256	-1.48396	0.137818	0.365464	ENSG00000138463	SLC49A4	protein_coding	NA
22195	ENSG00000176974.22	8573.84	-0.0719793	0.0485093	-1.48382	0.137855	0.365512	ENSG00000176974	SHMT1	protein_coding	NA
923	ENSG00000123091.5	21158.3	-0.0642675	0.0433222	-1.48348	0.137947	0.365691	ENSG00000123091	RNF11	protein_coding	NA
9349	ENSG00000240053.9	666.873	-0.173292	0.116819	-1.48343	0.137961	0.365691	ENSG00000240053	LY6G5B	protein_coding	NA
6429	ENSG00000174137.14	741.48	0.116199	0.0783364	1.48333	0.137986	0.365706	ENSG00000174137	FAM53A	protein_coding	NA
7540	ENSG00000164362.21	581.277	-0.164401	0.110842	-1.4832	0.138021	0.365746	ENSG00000164362	TERT	protein_coding	NA
705	ENSG00000188786.10	6585.2	0.145794	0.0983246	1.48278	0.138133	0.365993	ENSG00000188786	MTF1	protein_coding	NA
1287	ENSG00000235501.9	775.766	0.12665	0.0854679	1.48185	0.13838	0.366496	ENSG00000235501	CNN3-DT	lncRNA	NA
4086	ENSG00000287091.1	194.789	-0.248313	0.167561	-1.48193	0.138359	0.366496	ENSG00000287091		lncRNA	NA
24396	ENSG00000171291.9	2748.12	0.0949969	0.0641062	1.48187	0.138376	0.366496	ENSG00000171291	ZNF439	protein_coding	NA
13182	ENSG00000107282.9	261.777	0.243041	0.164065	1.48137	0.138508	0.366783	ENSG00000107282	APBA1	protein_coding	NA
20461	ENSG00000287061.1	28.6848	0.574479	0.387851	1.48118	0.138557	0.366862	ENSG00000287061		lncRNA	NA
24847	ENSG00000153896.19	282.097	0.177563	0.119907	1.48084	0.138649	0.367002	ENSG00000153896	ZNF599	protein_coding	NA
25990	ENSG00000278383.1	108.861	0.291201	0.196636	1.48091	0.138631	0.367002	ENSG00000278383		lncRNA	NA
8201	ENSG00000164219.10	5546.93	0.0841294	0.0568187	1.48066	0.138697	0.367027	ENSG00000164219	PGGT1B	protein_coding	NA
16388	ENSG00000278768.4	395.454	0.188913	0.127583	1.4807	0.138686	0.367027	ENSG00000278768	BACE1-AS	lncRNA	NA
2815	ENSG00000188295.15	1573.77	-0.101583	0.0686174	-1.48043	0.138757	0.367035	ENSG00000188295	ZNF669	protein_coding	NA
3302	ENSG00000293422.1	121.21	0.307925	0.207992	1.48047	0.138749	0.367035	ENSG00000293422	PRORSD1P	lncRNA	NA
27187	ENSG00000100065.15	12128	-0.126106	0.0851756	-1.48055	0.138727	0.367035	ENSG00000100065	CARD10	protein_coding	NA
22672	ENSG00000188825.16	418.51	0.181456	0.122582	1.48028	0.138798	0.367091	ENSG00000188825	LINC00910	lncRNA	NA
13274	ENSG00000106723.17	22364.5	0.0953819	0.064445	1.48005	0.13886	0.367204	ENSG00000106723	SPIN1	protein_coding	NA
10727	ENSG00000259826.1	83.0887	-0.354823	0.23976	-1.47991	0.138897	0.367242	ENSG00000259826	CDK13-DT	lncRNA	NA
21934	ENSG00000234327.10	416.177	-0.193149	0.130519	-1.47985	0.138913	0.367242	ENSG00000234327	ZNF232-AS1	lncRNA	NA
23903	ENSG00000166401.15	5719.4	-0.0785912	0.0531103	-1.47977	0.138934	0.367247	ENSG00000166401	SERPINB8	protein_coding	NA
6893	ENSG00000138756.19	6397.98	0.168865	0.11414	1.47946	0.139018	0.367367	ENSG00000138756	BMP2K	protein_coding	NA
12988	ENSG00000186638.17	5207.62	0.115931	0.0783583	1.4795	0.139006	0.367367	ENSG00000186638	KIF24	protein_coding	NA
3015	ENSG00000084731.15	9983.18	0.102276	0.0691465	1.47913	0.139106	0.367498	ENSG00000084731	KIF3C	protein_coding	NA
14186	ENSG00000216937.14	681.768	0.134458	0.0909003	1.47918	0.139091	0.367498	ENSG00000216937	CCDC7	protein_coding	NA
21790	ENSG00000221819.6	28.6576	-0.656477	0.443879	-1.47896	0.139152	0.367569	ENSG00000221819	GAS8-AS1	lncRNA	NA
17917	ENSG00000157895.11	8492.51	0.0793369	0.0536534	1.47869	0.139222	0.367703	ENSG00000157895	C12orf43	protein_coding	NA
4451	ENSG00000178385.15	2145.01	0.177718	0.120198	1.47855	0.139261	0.36775	ENSG00000178385	PLEKHM3	protein_coding	NA
13635	ENSG00000288995.1	45.5175	-0.539978	0.365233	-1.47845	0.139288	0.36775	ENSG00000288995		lncRNA	NA
23075	ENSG00000256525.8	6678.94	0.0793172	0.0536503	1.47841	0.139298	0.36775	ENSG00000256525	POLG2	protein_coding	NA
15247	ENSG00000182261.5	170.291	-0.367006	0.248285	-1.47817	0.139363	0.367792	ENSG00000182261	NLRP10	protein_coding	NA
23579	ENSG00000141385.12	20652.4	-0.0667601	0.0451627	-1.47821	0.139351	0.367792	ENSG00000141385	AFG3L2	protein_coding	NA
23862	ENSG00000074657.14	8072.23	0.107997	0.0730667	1.47806	0.139391	0.367792	ENSG00000074657	ZNF532	protein_coding	NA
28038	ENSG00000172465.14	6198.92	-0.107649	0.0728309	-1.47806	0.139391	0.367792	ENSG00000172465	TCEAL1	protein_coding	NA
14506	ENSG00000250959.5	22.3026	0.607851	0.411291	1.47791	0.139432	0.367849	ENSG00000250959	GLUD1P3	transcribed_unprocessed_pseudogene	NA
18020	ENSG00000184992.13	8731.09	0.0877393	0.0593802	1.47759	0.139518	0.367976	ENSG00000184992	BRI3BP	protein_coding	NA
21172	ENSG00000156873.16	3929.22	-0.128894	0.0872288	-1.47765	0.1395	0.367976	ENSG00000156873	PHKG2	protein_coding	NA
21856	ENSG00000070444.15	4062.63	0.109088	0.0738422	1.47731	0.139592	0.368118	ENSG00000070444	MNT	protein_coding	NA
10764	ENSG00000058404.21	106.731	0.35288	0.238887	1.47719	0.139626	0.368157	ENSG00000058404	CAMK2B	protein_coding	NA
2748	ENSG00000228818.1	75.6431	-0.350637	0.237422	-1.47685	0.139716	0.368191	ENSG00000228818		processed_pseudogene	NA
13113	ENSG00000290848.1	43.9043	-0.488473	0.330736	-1.47693	0.139695	0.368191	ENSG00000290848		lncRNA	NA
24388	ENSG00000289985.1	355.996	0.205175	0.138925	1.47688	0.139709	0.368191	ENSG00000289985		lncRNA	NA
26970	ENSG00000187792.5	1089.54	0.122935	0.0832341	1.47698	0.139681	0.368191	ENSG00000187792	ZNF70	protein_coding	NA
4380	ENSG00000289698.1	43.1677	-0.532111	0.360337	-1.4767	0.139755	0.368192	ENSG00000289698		lncRNA	NA
17978	ENSG00000256092.4	273.609	-0.211472	0.143205	-1.47671	0.139755	0.368192	ENSG00000256092	SBNO1-AS1	lncRNA	NA
6536	ENSG00000287778.2	102.91	0.348761	0.236208	1.4765	0.13981	0.368285	ENSG00000287778		lncRNA	NA
21646	ENSG00000260495.1	44.259	-0.546047	0.369887	-1.47626	0.139875	0.368306	ENSG00000260495		lncRNA	NA
23427	ENSG00000260563.3	286.412	-0.186073	0.126033	-1.47638	0.139842	0.368306	ENSG00000260563		lncRNA	NA
27573	ENSG00000130066.17	6435.25	-0.150367	0.101854	-1.47629	0.139866	0.368306	ENSG00000130066	SAT1	protein_coding	NA
6971	ENSG00000118777.12	2239.5	-0.122732	0.0831544	-1.47596	0.139955	0.368465	ENSG00000118777	ABCG2	protein_coding	NA
4303	ENSG00000138386.17	4899.18	-0.0848597	0.0575009	-1.4758	0.139998	0.368526	ENSG00000138386	NAB1	protein_coding	NA
20195	ENSG00000281183.1	190.268	0.313872	0.212728	1.47547	0.140088	0.368712	ENSG00000281183	NPTN-IT1	lncRNA	NA
4592	ENSG00000272622.2	872.649	0.200594	0.136008	1.47486	0.140249	0.369064	ENSG00000272622		lncRNA	NA
13500	ENSG00000106868.17	4787.74	0.08316	0.0563864	1.47482	0.14026	0.369064	ENSG00000106868	SUSD1	protein_coding	NA
1674	ENSG00000023902.14	3691.1	-0.112555	0.0763289	-1.47461	0.140318	0.369124	ENSG00000023902	PLEKHO1	protein_coding	NA
12548	ENSG00000147654.16	4042.24	-0.0952512	0.064598	-1.47452	0.140341	0.369124	ENSG00000147654	EBAG9	protein_coding	NA
17673	ENSG00000120860.11	6171.13	-0.0984107	0.0667402	-1.47453	0.140338	0.369124	ENSG00000120860	WASHC3	protein_coding	NA
8951	ENSG00000124787.14	3019.77	-0.109375	0.0741837	-1.47439	0.140378	0.369169	ENSG00000124787	RPP40	protein_coding	NA
14690	ENSG00000059573.9	32812.2	-0.0795015	0.0539343	-1.47404	0.14047	0.36936	ENSG00000059573	ALDH18A1	protein_coding	NA
12044	ENSG00000254109.6	35.48	0.572432	0.388416	1.47376	0.140546	0.36946	ENSG00000254109	RBPMS-AS1	lncRNA	NA
21771	ENSG00000185324.22	11371.4	-0.114812	0.0779015	-1.47381	0.140533	0.36946	ENSG00000185324	CDK10	protein_coding	NA
7231	ENSG00000172007.7	2587.45	0.098009	0.0665126	1.47354	0.140605	0.369564	ENSG00000172007	RAB33B	protein_coding	NA
2375	ENSG00000133069.17	1889.79	-0.144166	0.0978445	-1.47342	0.140638	0.369599	ENSG00000133069	TMCC2	protein_coding	NA
12961	ENSG00000233554.6	45.6192	-0.495996	0.336845	-1.47248	0.140892	0.370215	ENSG00000233554	B4GALT1-AS1	lncRNA	NA
7910	ENSG00000085231.14	6176.21	-0.113391	0.0770147	-1.47233	0.140931	0.370268	ENSG00000085231	AK6	protein_coding	NA
24743	ENSG00000197020.12	2547.41	-0.0838329	0.0569455	-1.47216	0.140977	0.370338	ENSG00000197020	ZNF100	protein_coding	NA
25241	ENSG00000011478.13	6962.02	-0.0868807	0.0590264	-1.4719	0.141049	0.370474	ENSG00000011478	QPCTL	protein_coding	NA
13433	ENSG00000136891.14	19096.1	-0.085117	0.0578602	-1.47108	0.141269	0.371003	ENSG00000136891	TEX10	protein_coding	NA
9510	ENSG00000237719.1	138.073	0.429748	0.292172	1.47087	0.141326	0.371049	ENSG00000237719	NUDT5P1	processed_pseudogene	NA
24966	ENSG00000105738.11	24650.4	0.135968	0.0924368	1.47093	0.14131	0.371049	ENSG00000105738	SIPA1L3	protein_coding	NA
22451	ENSG00000108733.11	1585.66	-0.0998514	0.0678909	-1.47076	0.141355	0.371074	ENSG00000108733	PEX12	protein_coding	NA
21286	ENSG00000234337.4	38.9757	0.45677	0.310585	1.47068	0.141379	0.371085	ENSG00000234337		processed_pseudogene	NA
18093	ENSG00000256223.6	823.801	0.126514	0.0860321	1.47054	0.141415	0.371131	ENSG00000256223	ZNF10	protein_coding	NA
10859	ENSG00000286456.3	307.471	-0.196677	0.133796	-1.46997	0.141569	0.37138	ENSG00000286456		lncRNA	NA
14455	ENSG00000279406.1	39.0923	-0.497282	0.338283	-1.47002	0.141557	0.37138	ENSG00000279406		TEC	NA
26925	ENSG00000099949.22	2390.85	-0.0940643	0.0639864	-1.47007	0.141544	0.37138	ENSG00000099949	LZTR1	protein_coding	NA
704	ENSG00000197982.14	5973.57	-0.134348	0.091404	-1.46983	0.141609	0.371382	ENSG00000197982	C1orf122	protein_coding	NA
15703	ENSG00000162191.14	23302.5	-0.127247	0.0865696	-1.46988	0.141595	0.371382	ENSG00000162191	UBXN1	protein_coding	NA
10347	ENSG00000261039.3	44.5897	0.453967	0.308986	1.46922	0.141774	0.371764	ENSG00000261039	NA	NA	NA
13868	ENSG00000266507.1	51.9068	0.426464	0.290335	1.46887	0.141869	0.371961	ENSG00000266507	MIR4479	miRNA	NA
5149	ENSG00000076201.16	24070.9	0.125117	0.0851969	1.46857	0.141951	0.372125	ENSG00000076201	PTPN23	protein_coding	NA
26888	ENSG00000289960.1	61.337	0.433389	0.295202	1.46811	0.142075	0.372399	ENSG00000289960		lncRNA	NA
20848	ENSG00000187555.17	30389	0.102489	0.0698154	1.46801	0.142102	0.37242	ENSG00000187555	USP7	protein_coding	NA
17755	ENSG00000110906.13	27525.5	0.0745773	0.050809	1.4678	0.142159	0.372467	ENSG00000110906	KCTD10	protein_coding	NA
25172	ENSG00000204920.11	897.943	0.139881	0.0952965	1.46785	0.142145	0.372467	ENSG00000204920	ZNF155	protein_coding	NA
1620	ENSG00000290705.1	42.6966	0.462192	0.314944	1.46754	0.14223	0.37255	ENSG00000290705		lncRNA	NA
3358	ENSG00000115504.15	15206.6	0.1122	0.0764537	1.46755	0.142225	0.37255	ENSG00000115504	EHBP1	protein_coding	NA
15774	ENSG00000269038.1	80.9737	-0.367051	0.250212	-1.46696	0.142387	0.37286	ENSG00000269038	SF1-DT	lncRNA	NA
18430	ENSG00000236565.3	140.292	-0.304024	0.207239	-1.46702	0.142371	0.37286	ENSG00000236565	HNRNPA3P5	processed_pseudogene	NA
8127	ENSG00000164308.18	2691.79	0.111384	0.0759677	1.4662	0.142594	0.373195	ENSG00000164308	ERAP2	protein_coding	NA
10671	ENSG00000170852.12	14057.3	0.0696238	0.0474848	1.46623	0.142585	0.373195	ENSG00000170852	KBTBD2	protein_coding	NA
19027	ENSG00000289523.1	75.6255	-0.36491	0.248847	-1.4664	0.142538	0.373195	ENSG00000289523		lncRNA	NA
25242	ENSG00000177051.6	4071.28	0.0811454	0.0553423	1.46625	0.142581	0.373195	ENSG00000177051	FBXO46	protein_coding	NA
17833	ENSG00000089060.12	16074.4	-0.0646284	0.0440831	-1.46606	0.142633	0.373245	ENSG00000089060	SLC8B1	protein_coding	NA
3216	ENSG00000138032.21	4247.96	-0.0976428	0.0666239	-1.46558	0.142762	0.373534	ENSG00000138032	PPM1B	protein_coding	NA
10094	ENSG00000112306.8	115387	-0.127829	0.087242	-1.46522	0.142861	0.373689	ENSG00000112306	RPS12	protein_coding	NA
21185	ENSG00000175938.7	956.439	-0.176544	0.1205	-1.4651	0.142893	0.373689	ENSG00000175938	ORAI3	protein_coding	NA
21266	ENSG00000280067.1	87.3092	0.427008	0.291416	1.46529	0.142843	0.373689	ENSG00000280067		TEC	NA
27791	ENSG00000172943.21	9745.54	-0.13151	0.0897634	-1.46508	0.1429	0.373689	ENSG00000172943	PHF8	protein_coding	NA
13672	ENSG00000232850.3	47.5452	0.516506	0.352596	1.46486	0.142958	0.373789	ENSG00000232850	PTGES2-AS1	lncRNA	NA
27111	ENSG00000138942.17	5787.52	-0.0782651	0.0534309	-1.46479	0.142978	0.37379	ENSG00000138942	RNF185	protein_coding	NA
22098	ENSG00000230897.1	86.7859	-0.345165	0.235656	-1.4647	0.143004	0.373806	ENSG00000230897	RPS18P12	processed_pseudogene	NA
9960	ENSG00000168438.15	5281.81	0.0757347	0.0517131	1.46452	0.143053	0.373832	ENSG00000168438	CDC40	protein_coding	NA
26360	ENSG00000291067.1	1014.43	0.125052	0.0853863	1.46454	0.143046	0.373832	ENSG00000291067		lncRNA	NA
9931	ENSG00000178409.14	4042.78	0.084991	0.0580506	1.46408	0.143171	0.374089	ENSG00000178409	BEND3	protein_coding	NA
18764	ENSG00000100889.12	7993.39	-0.151875	0.103769	-1.46359	0.143306	0.374391	ENSG00000100889	PCK2	protein_coding	NA
2902	ENSG00000151694.15	10687.3	0.0987421	0.0674799	1.46328	0.14339	0.374517	ENSG00000151694	ADAM17	protein_coding	NA
7793	ENSG00000164171.11	41588.4	0.132783	0.0907482	1.4632	0.143413	0.374517	ENSG00000164171	ITGA2	protein_coding	NA
26420	ENSG00000228705.4	52.3823	-0.450939	0.308185	-1.46321	0.14341	0.374517	ENSG00000228705	LINC00659	lncRNA	NA
18276	ENSG00000102738.8	4379.05	-0.0861554	0.0588978	-1.46279	0.143523	0.374723	ENSG00000102738	MRPS31	protein_coding	NA
27566	ENSG00000102174.10	84.8578	0.355338	0.242922	1.46277	0.143531	0.374723	ENSG00000102174	PHEX	protein_coding	NA
54	ENSG00000160087.21	22340.3	-0.0907425	0.0620535	-1.46233	0.143652	0.37478	ENSG00000160087	UBE2J2	protein_coding	NA
14796	ENSG00000107874.11	10338.1	-0.139194	0.09518	-1.46242	0.143625	0.37478	ENSG00000107874	CUEDC2	protein_coding	NA
16508	ENSG00000149557.14	44.7509	0.4723	0.322916	1.46261	0.143574	0.37478	ENSG00000149557	FEZ1	protein_coding	NA
18063	ENSG00000184967.7	4756.43	-0.0800445	0.0547328	-1.46246	0.143615	0.37478	ENSG00000184967	NOC4L	protein_coding	NA
23028	ENSG00000289293.1	804.527	0.33038	0.225926	1.46233	0.143649	0.37478	ENSG00000289293		lncRNA	NA
5263	ENSG00000088538.13	198.448	0.241112	0.164898	1.46219	0.143689	0.374825	ENSG00000088538	DOCK3	protein_coding	NA
634	ENSG00000116514.17	5749.86	-0.0690941	0.047267	-1.46178	0.143801	0.374965	ENSG00000116514	RNF19B	protein_coding	NA
12551	ENSG00000164796.18	26.1973	-0.633881	0.43363	-1.4618	0.143796	0.374965	ENSG00000164796	CSMD3	protein_coding	NA
22997	ENSG00000108443.14	10225.4	-0.0651694	0.0445785	-1.4619	0.143768	0.374965	ENSG00000108443	RPS6KB1	protein_coding	NA
3830	ENSG00000286545.1	136.088	-0.310735	0.212617	-1.46148	0.143884	0.375079	ENSG00000286545		lncRNA	NA
15350	ENSG00000129167.11	275.561	0.205979	0.140933	1.46154	0.143867	0.375079	ENSG00000129167	TPH1	protein_coding	NA
6021	ENSG00000197415.12	1574.12	-0.124002	0.0848533	-1.46136	0.143915	0.375109	ENSG00000197415	VEPH1	protein_coding	NA
12058	ENSG00000247134.8	782.894	0.135961	0.0930476	1.46119	0.143962	0.37518	ENSG00000247134		lncRNA	NA
15287	ENSG00000133805.16	1544.57	-0.107615	0.0736577	-1.46102	0.144011	0.375203	ENSG00000133805	AMPD3	protein_coding	NA
25365	ENSG00000183207.15	48992.2	-0.0937431	0.0641607	-1.46107	0.143997	0.375203	ENSG00000183207	RUVBL2	protein_coding	NA
7572	ENSG00000124275.15	14552.4	-0.0871658	0.0596755	-1.46066	0.144107	0.375302	ENSG00000124275	MTRR	protein_coding	NA
8861	ENSG00000131446.17	33874.1	-0.0753291	0.0515686	-1.46075	0.144083	0.375302	ENSG00000131446	MGAT1	protein_coding	NA
17545	ENSG00000231738.11	60.996	0.344537	0.235869	1.46071	0.144095	0.375302	ENSG00000231738	TSPAN19	protein_coding	NA
272	ENSG00000189337.17	3659.58	0.0911327	0.0624032	1.46038	0.144184	0.375325	ENSG00000189337	KAZN	protein_coding	NA
7334	ENSG00000121207.12	233.565	0.235902	0.161516	1.46054	0.144141	0.375325	ENSG00000121207	LRAT	protein_coding	NA
10728	ENSG00000065883.18	15977.7	0.0950472	0.0650877	1.46029	0.144209	0.375325	ENSG00000065883	CDK13	protein_coding	NA
10742	ENSG00000002746.15	647.032	0.164419	0.112595	1.46027	0.144215	0.375325	ENSG00000002746	HECW1	protein_coding	NA
19433	ENSG00000153485.6	1689.46	-0.12316	0.0843351	-1.46036	0.14419	0.375325	ENSG00000153485	LYSET	protein_coding	NA
18944	ENSG00000258450.1	24.8776	0.672421	0.460516	1.46015	0.144249	0.375363	ENSG00000258450		lncRNA	NA
26445	ENSG00000232442.3	1339.99	-0.0985052	0.0674673	-1.46004	0.144278	0.375387	ENSG00000232442	MHENCR	lncRNA	NA
4216	ENSG00000225808.1	52.725	-0.373974	0.256182	-1.4598	0.144345	0.37547	ENSG00000225808	DNAJC19P5	processed_pseudogene	NA
23062	ENSG00000108592.17	45573.6	0.0649051	0.0444622	1.45978	0.14435	0.37547	ENSG00000108592	FTSJ3	protein_coding	NA
2045	ENSG00000215835.2	73.013	-0.373475	0.255868	-1.45964	0.144389	0.375522	ENSG00000215835		processed_pseudogene	NA
24824	ENSG00000267296.2	32.1797	-0.617556	0.423124	-1.45952	0.144423	0.375559	ENSG00000267296	CEBPA-DT	lncRNA	NA
15794	ENSG00000149809.17	1205.2	-0.149403	0.102379	-1.45931	0.144479	0.375653	ENSG00000149809	TM7SF2	protein_coding	NA
22512	ENSG00000277972.2	7882.08	-0.113451	0.0777543	-1.4591	0.144539	0.375757	ENSG00000277972	CISD3	protein_coding	NA
5401	ENSG00000163634.12	14327.4	-0.100786	0.0690848	-1.45887	0.1446	0.375762	ENSG00000163634	THOC7	protein_coding	NA
11372	ENSG00000279086.1	30.3633	-0.532985	0.365314	-1.45898	0.144571	0.375762	ENSG00000279086		TEC	NA
26840	ENSG00000131100.13	19069.5	-0.0862314	0.0591066	-1.45891	0.144589	0.375762	ENSG00000131100	ATP6V1E1	protein_coding	NA
6130	ENSG00000289574.1	45.6861	-0.469053	0.321536	-1.45879	0.144623	0.375772	ENSG00000289574		lncRNA	NA
6337	ENSG00000163961.4	11759	0.0793635	0.0544069	1.4587	0.144647	0.375782	ENSG00000163961	RNF168	protein_coding	NA
359	ENSG00000077549.19	51942.6	-0.0701242	0.0480816	-1.45844	0.144719	0.375794	ENSG00000077549	CAPZB	protein_coding	NA
2774	ENSG00000117020.19	16451	0.0990918	0.0679437	1.45844	0.144719	0.375794	ENSG00000117020	AKT3	protein_coding	NA
9225	ENSG00000232040.4	445.834	0.171284	0.117433	1.45857	0.144682	0.375794	ENSG00000232040	SCAND3	protein_coding	NA
27868	ENSG00000230629.2	568.273	-0.209975	0.143977	-1.4584	0.14473	0.375794	ENSG00000230629	RPS23P8	processed_pseudogene	NA
11994	ENSG00000092964.18	29586.2	0.0730249	0.0501067	1.45739	0.145009	0.376467	ENSG00000092964	DPYSL2	protein_coding	NA
26516	ENSG00000155313.16	7605.77	-0.0760543	0.0521889	-1.45729	0.145037	0.376487	ENSG00000155313	USP25	protein_coding	NA
500	ENSG00000289554.1	409.566	0.180088	0.123592	1.45712	0.145084	0.376559	ENSG00000289554		lncRNA	NA
5909	ENSG00000144935.17	1162.38	-0.104713	0.0718728	-1.45692	0.145137	0.376595	ENSG00000144935	TRPC1	protein_coding	NA
15390	ENSG00000185238.13	10286.9	-0.0573408	0.0393564	-1.45696	0.145127	0.376595	ENSG00000185238	PRMT3	protein_coding	NA
14702	ENSG00000236552.2	1512.23	-0.161738	0.111032	-1.45668	0.145206	0.376722	ENSG00000236552	RPL13AP5	transcribed_processed_pseudogene	NA
7307	ENSG00000059691.12	6276.03	-0.0779713	0.0535426	-1.45625	0.145325	0.376764	ENSG00000059691	GATB	protein_coding	NA
7536	ENSG00000071539.14	10797.3	-0.0698974	0.047993	-1.45641	0.14528	0.376764	ENSG00000071539	TRIP13	protein_coding	NA
12199	ENSG00000181690.8	1511.77	0.120918	0.0830445	1.45606	0.145375	0.376764	ENSG00000181690	PLAG1	protein_coding	NA
16510	ENSG00000134910.14	77947.3	0.0889013	0.0610489	1.45623	0.145328	0.376764	ENSG00000134910	STT3A	protein_coding	NA
20466	ENSG00000140553.18	19595.8	-0.0709993	0.0487592	-1.45612	0.145359	0.376764	ENSG00000140553	UNC45A	protein_coding	NA
22319	ENSG00000179761.12	24.8677	0.732373	0.502886	1.45634	0.145298	0.376764	ENSG00000179761	PIPOX	protein_coding	NA
22870	ENSG00000005884.18	246862	-0.0782301	0.0537165	-1.45635	0.145295	0.376764	ENSG00000005884	ITGA3	protein_coding	NA
27423	ENSG00000100425.19	5848.91	0.0750392	0.0515364	1.45604	0.14538	0.376764	ENSG00000100425	BRD1	protein_coding	NA
11091	ENSG00000001630.18	1438.75	-0.134633	0.0924788	-1.45583	0.145441	0.376868	ENSG00000001630	CYP51A1	protein_coding	NA
10678	ENSG00000164610.10	4500.58	-0.136813	0.0939928	-1.45557	0.145511	0.376947	ENSG00000164610	RP9	protein_coding	NA
11264	ENSG00000260097.3	192.652	-0.280345	0.192592	-1.45564	0.145491	0.376947	ENSG00000260097	SPDYE6	protein_coding	NA
21382	ENSG00000279225.1	34.7444	-0.60927	0.418628	-1.4554	0.145559	0.377022	ENSG00000279225		TEC	NA
12298	ENSG00000175606.11	5478.94	-0.114121	0.0784248	-1.45516	0.145625	0.37714	ENSG00000175606	TMEM70	protein_coding	NA
2389	ENSG00000286619.1	62.3216	0.403393	0.277253	1.45497	0.145679	0.377175	ENSG00000286619	PM20D1-AS1	lncRNA	NA
4164	ENSG00000115844.11	55.6759	-0.410455	0.282119	-1.4549	0.145697	0.377175	ENSG00000115844	DLX2	protein_coding	NA
26544	ENSG00000154727.11	6246.41	0.0793059	0.0545051	1.45502	0.145664	0.377175	ENSG00000154727	GABPA	protein_coding	NA
12428	ENSG00000265817.4	892.728	-0.129701	0.089176	-1.45444	0.145825	0.377405	ENSG00000265817	FSBP	protein_coding	NA
21567	ENSG00000261008.9	101.422	-0.3201	0.220085	-1.45443	0.145826	0.377405	ENSG00000261008	LINC01572	lncRNA	NA
8158	ENSG00000112874.10	2346.27	-0.102342	0.070382	-1.4541	0.145919	0.377517	ENSG00000112874	NUDT12	protein_coding	NA
15735	ENSG00000188070.9	8712.77	-0.0842942	0.0579731	-1.45402	0.14594	0.377517	ENSG00000188070	ZFTA	protein_coding	NA
21405	ENSG00000166592.13	478.418	0.212556	0.146181	1.45406	0.145929	0.377517	ENSG00000166592	RRAD	protein_coding	NA
26564	ENSG00000156256.15	14026.6	0.0721846	0.0496467	1.45397	0.145956	0.377517	ENSG00000156256	USP16	protein_coding	NA
27387	ENSG00000235091.2	23.6549	0.578017	0.397557	1.45392	0.145968	0.377517	ENSG00000235091		lncRNA	NA
9061	ENSG00000229931.3	219.822	-0.251008	0.172655	-1.45382	0.145997	0.377523	ENSG00000229931	ATXN1-AS1	lncRNA	NA
12156	ENSG00000221869.5	1326.83	0.190178	0.130817	1.45377	0.14601	0.377523	ENSG00000221869	CEBPD	protein_coding	NA
13128	ENSG00000287168.3	311.515	0.221199	0.152167	1.45367	0.146039	0.377547	ENSG00000287168	NA	NA	NA
2959	ENSG00000240857.2	3200.99	-0.103919	0.0715261	-1.45288	0.146257	0.378007	ENSG00000240857	RDH14	protein_coding	NA
11506	ENSG00000236753.7	717.98	-0.131794	0.0907082	-1.45294	0.14624	0.378007	ENSG00000236753	MKLN1-AS	lncRNA	NA
10667	ENSG00000273014.1	198.855	0.230258	0.158498	1.45275	0.146292	0.378048	ENSG00000273014		lncRNA	NA
5660	ENSG00000163428.4	17149	-0.0865308	0.0595663	-1.45268	0.146313	0.378049	ENSG00000163428	LRRC58	protein_coding	NA
10577	ENSG00000156928.5	8424.62	-0.115954	0.0798263	-1.45259	0.146339	0.378065	ENSG00000156928	MALSU1	protein_coding	NA
334	ENSG00000159363.19	25942.1	0.102157	0.0703331	1.45248	0.146369	0.378092	ENSG00000159363	ATP13A2	protein_coding	NA
13777	ENSG00000165698.16	305.599	-0.181672	0.125139	-1.45175	0.14657	0.378419	ENSG00000165698	SPACA9	protein_coding	NA
15043	ENSG00000148832.16	165.291	-0.263274	0.181349	-1.45175	0.14657	0.378419	ENSG00000148832	PAOX	protein_coding	NA
22869	ENSG00000246640.2	211.775	-0.214294	0.147612	-1.45174	0.146575	0.378419	ENSG00000246640	PICART1	lncRNA	NA
26938	ENSG00000128228.5	4722.57	-0.157276	0.10833	-1.45182	0.146553	0.378419	ENSG00000128228	SDF2L1	protein_coding	NA
24690	ENSG00000105726.17	17128.1	0.0936128	0.0644983	1.4514	0.146669	0.378609	ENSG00000105726	ATP13A1	protein_coding	NA
27987	ENSG00000102384.14	15892.1	0.0592919	0.0408598	1.4511	0.146751	0.37877	ENSG00000102384	CENPI	protein_coding	NA
1855	ENSG00000116539.14	16870.3	0.228593	0.157586	1.45059	0.146895	0.379038	ENSG00000116539	ASH1L	protein_coding	NA
8178	ENSG00000186952.15	61.9443	0.358625	0.247221	1.45062	0.146884	0.379038	ENSG00000186952	TMEM232	protein_coding	NA
18439	ENSG00000204899.6	11474.8	-0.0930383	0.0641418	-1.45051	0.146916	0.379043	ENSG00000204899	MZT1	protein_coding	NA
17993	ENSG00000168778.13	2557.07	-0.087533	0.0603626	-1.45012	0.147025	0.379257	ENSG00000168778	TCTN2	protein_coding	NA
23788	ENSG00000134049.6	5675.11	-0.0881233	0.0607717	-1.45007	0.147039	0.379257	ENSG00000134049	IER3IP1	protein_coding	NA
6575	ENSG00000109805.10	41588.8	0.064219	0.0442989	1.44967	0.147149	0.379473	ENSG00000109805	NCAPG	protein_coding	NA
12280	ENSG00000246366.7	47.3601	0.436917	0.30141	1.44958	0.147176	0.379473	ENSG00000246366	LACTB2-AS1	lncRNA	NA
20196	ENSG00000103855.18	9888.52	-0.0828755	0.0571731	-1.44956	0.147182	0.379473	ENSG00000103855	CD276	protein_coding	NA
3293	ENSG00000238018.2	229.751	0.274936	0.189684	1.44945	0.147213	0.379499	ENSG00000238018	SPTBN1-AS2	lncRNA	NA
12135	ENSG00000253408.6	23.9837	0.55813	0.385096	1.44933	0.147246	0.379534	ENSG00000253408	IKBKB-DT	lncRNA	NA
7297	ENSG00000198589.15	16236.2	0.133975	0.0924476	1.4492	0.147282	0.379541	ENSG00000198589	LRBA	protein_coding	NA
7417	ENSG00000164117.14	4772.53	-0.0751081	0.0518281	-1.44918	0.147289	0.379541	ENSG00000164117	FBXO8	protein_coding	NA
16228	ENSG00000186280.7	423.547	0.177236	0.122312	1.44906	0.147322	0.379577	ENSG00000186280	KDM4D	protein_coding	NA
13586	ENSG00000148187.18	8389.47	-0.0653812	0.0451239	-1.44893	0.147358	0.379617	ENSG00000148187	MRRF	protein_coding	NA
23817	ENSG00000141646.17	8450.71	0.0669451	0.0462095	1.44873	0.147413	0.379655	ENSG00000141646	SMAD4	protein_coding	NA
28420	ENSG00000210196.2	5083.86	-0.117358	0.0810033	-1.4488	0.147394	0.379655	ENSG00000210196	MT-TP	Mt_tRNA	NA
17105	ENSG00000139636.16	1361.05	-0.101625	0.0701518	-1.44865	0.147436	0.379666	ENSG00000139636	LMBR1L	protein_coding	NA
5652	ENSG00000121577.14	36.311	0.521287	0.360052	1.44781	0.14767	0.379773	ENSG00000121577	POPDC2	protein_coding	NA
9181	ENSG00000185130.6	32.3594	0.553843	0.382498	1.44796	0.147627	0.379773	ENSG00000185130	H2BC13	protein_coding	NA
10783	ENSG00000136270.14	27655.3	0.0700246	0.0483667	1.44778	0.147677	0.379773	ENSG00000136270	TBRG4	protein_coding	NA
11359	ENSG00000226851.1	35.0259	0.523784	0.361654	1.4483	0.147533	0.379773	ENSG00000226851	ZNF277-AS1	lncRNA	NA
14764	ENSG00000119906.13	22376.1	0.119722	0.0826806	1.44801	0.147614	0.379773	ENSG00000119906	SLF2	protein_coding	NA
14793	ENSG00000077150.21	18387.1	0.0871383	0.0601831	1.44789	0.147648	0.379773	ENSG00000077150	NFKB2	protein_coding	NA
19641	ENSG00000270055.1	547.623	-0.162555	0.112276	-1.44781	0.147671	0.379773	ENSG00000270055	NA	NA	NA
21356	ENSG00000140859.16	49982.4	-0.0727878	0.050268	-1.44799	0.147619	0.379773	ENSG00000140859	KIFC3	protein_coding	NA
25681	ENSG00000186272.13	1046.55	-0.117555	0.0811737	-1.4482	0.147563	0.379773	ENSG00000186272	ZNF17	protein_coding	NA
27126	ENSG00000100150.20	1443.4	0.10921	0.0754111	1.44819	0.147563	0.379773	ENSG00000100150	DEPDC5	protein_coding	NA
10878	ENSG00000146757.14	1249.94	-0.119535	0.0825683	-1.44771	0.147698	0.379775	ENSG00000146757	ZNF92	protein_coding	NA
13645	ENSG00000201302.1	54.7742	-0.394198	0.272327	-1.44751	0.147753	0.379814	ENSG00000201302	SNORA65	snoRNA	NA
22096	ENSG00000266709.1	2348.14	0.11279	0.077921	1.4475	0.147757	0.379814	ENSG00000266709		lncRNA	NA
27175	ENSG00000128309.18	10749.3	-0.0921785	0.0636837	-1.44744	0.147773	0.379814	ENSG00000128309	MPST	protein_coding	NA
12731	ENSG00000253716.8	682.164	-0.134774	0.0931215	-1.44729	0.147815	0.379872	ENSG00000253716	MINCR	lncRNA	NA
25390	ENSG00000142541.18	293874	-0.145257	0.100371	-1.4472	0.147841	0.379886	ENSG00000142541	RPL13A	protein_coding	NA
24252	ENSG00000183248.12	202.181	0.249218	0.172217	1.44712	0.147863	0.379893	ENSG00000183248	PRR36	protein_coding	NA
15121	ENSG00000078902.16	16272.6	-0.0707933	0.0489464	-1.44634	0.148081	0.380247	ENSG00000078902	TOLLIP	protein_coding	NA
17624	ENSG00000111144.10	27878.5	0.0628011	0.0434162	1.44649	0.148039	0.380247	ENSG00000111144	LTA4H	protein_coding	NA
23421	ENSG00000141526.18	80610	0.0970142	0.0670742	1.44637	0.148073	0.380247	ENSG00000141526	SLC16A3	protein_coding	NA
23672	ENSG00000198795.11	6541.96	0.109569	0.0757525	1.4464	0.148065	0.380247	ENSG00000198795	ZNF521	protein_coding	NA
50	ENSG00000078808.20	35124.6	-0.0823914	0.0569746	-1.44611	0.148147	0.380308	ENSG00000078808	SDF4	protein_coding	NA
1486	ENSG00000173212.5	24.4699	0.693281	0.47948	1.4459	0.148204	0.380308	ENSG00000173212	MAB21L3	protein_coding	NA
8688	ENSG00000170584.11	9728.11	-0.11315	0.0782534	-1.44595	0.148192	0.380308	ENSG00000170584	NUDCD2	protein_coding	NA
9607	ENSG00000272223.1	36.8142	-0.502249	0.347305	-1.44613	0.14814	0.380308	ENSG00000272223		lncRNA	NA
15499	ENSG00000166199.13	5082.51	-0.112654	0.077912	-1.44591	0.148202	0.380308	ENSG00000166199	ALKBH3	protein_coding	NA
13809	ENSG00000221676.1	26.504	0.640934	0.443338	1.4457	0.148261	0.380401	ENSG00000221676	RNU6ATAC	snRNA	NA
3691	ENSG00000144199.12	1816.04	-0.112463	0.0778067	-1.44542	0.148341	0.380556	ENSG00000144199	FAHD2B	protein_coding	NA
17279	ENSG00000123411.15	1367	0.149993	0.103781	1.44528	0.14838	0.380605	ENSG00000123411	IKZF4	protein_coding	NA
229	ENSG00000130940.15	933.008	-0.12421	0.085956	-1.44504	0.148445	0.380721	ENSG00000130940	CASZ1	protein_coding	NA
11438	ENSG00000106344.8	13408.4	-0.0713751	0.0494053	-1.44468	0.148546	0.380826	ENSG00000106344	RBM28	protein_coding	NA
26391	ENSG00000286232.1	62.1438	0.5561	0.384903	1.44478	0.14852	0.380826	ENSG00000286232		lncRNA	NA
27912	ENSG00000094841.14	3233.87	-0.0751533	0.0520184	-1.44475	0.148529	0.380826	ENSG00000094841	UPRT	protein_coding	NA
8631	ENSG00000037749.13	10363.7	0.105045	0.0727256	1.4444	0.148627	0.380982	ENSG00000037749	MFAP3	protein_coding	NA
262	ENSG00000028137.19	3453.07	-0.0998459	0.0691409	-1.44409	0.148713	0.380997	ENSG00000028137	TNFRSF1B	protein_coding	NA
2469	ENSG00000066027.12	7976.84	-0.0665421	0.0460746	-1.44423	0.148676	0.380997	ENSG00000066027	PPP2R5A	protein_coding	NA
3764	ENSG00000272994.2	656.373	0.134493	0.0931296	1.44414	0.148698	0.380997	ENSG00000272994	C2orf49-DT	lncRNA	NA
9041	ENSG00000180537.13	1874.04	-0.10023	0.0693988	-1.44426	0.148666	0.380997	ENSG00000180537	RNF182	protein_coding	NA
679	ENSG00000116863.11	12608.3	-0.0955481	0.0661743	-1.44389	0.148771	0.381094	ENSG00000116863	ADPRS	protein_coding	NA
1506	ENSG00000065183.16	22445.2	0.0883354	0.0612043	1.44329	0.14894	0.381385	ENSG00000065183	WDR3	protein_coding	NA
3451	ENSG00000258881.6	231.902	-0.238328	0.165141	-1.44318	0.148971	0.381385	ENSG00000258881		protein_coding	NA
21639	ENSG00000260643.2	83.7653	0.332057	0.230093	1.44314	0.148981	0.381385	ENSG00000260643		protein_coding	NA
27035	ENSG00000244625.7	354.715	0.187118	0.129661	1.44313	0.148984	0.381385	ENSG00000244625	MIATNB	lncRNA	NA
28381	ENSG00000185010.15	1296.62	0.103584	0.0717634	1.44341	0.148905	0.381385	ENSG00000185010	F8	protein_coding	NA
9865	ENSG00000135334.9	8650.39	-0.0757751	0.0525122	-1.443	0.149021	0.381426	ENSG00000135334	AKIRIN2	protein_coding	NA
7873	ENSG00000153006.16	7309.45	-0.0710938	0.0492732	-1.44285	0.149063	0.381483	ENSG00000153006	SREK1IP1	protein_coding	NA
9690	ENSG00000289276.1	32.3624	0.7025	0.486971	1.44259	0.149135	0.381566	ENSG00000289276		lncRNA	NA
20936	ENSG00000205746.10	368.853	0.201523	0.139694	1.44261	0.149131	0.381566	ENSG00000205746	PKD1P4	transcribed_unprocessed_pseudogene	NA
7550	ENSG00000291079.1	168.243	-0.219123	0.151963	-1.44195	0.149316	0.381978	ENSG00000291079	SDHAP3	lncRNA	NA
5200	ENSG00000172053.18	40951.8	-0.0746974	0.0518103	-1.44175	0.149374	0.382073	ENSG00000172053	QARS1	protein_coding	NA
15009	ENSG00000227076.1	99.8126	0.350165	0.242914	1.44152	0.149438	0.382188	ENSG00000227076		lncRNA	NA
20795	ENSG00000005339.15	20995.3	0.163666	0.113585	1.44092	0.149609	0.382572	ENSG00000005339	CREBBP	protein_coding	NA
5421	ENSG00000144749.14	1728.08	0.144941	0.100602	1.44074	0.149659	0.382598	ENSG00000144749	LRIG1	protein_coding	NA
21985	ENSG00000181856.15	153.673	0.24244	0.168267	1.4408	0.14964	0.382598	ENSG00000181856	SLC2A4	protein_coding	NA
14741	ENSG00000198018.7	5060.42	0.108117	0.0750569	1.44047	0.149734	0.382739	ENSG00000198018	ENTPD7	protein_coding	NA
11944	ENSG00000251034.2	65.9173	0.410801	0.285208	1.44036	0.149767	0.382741	ENSG00000251034		lncRNA	NA
17844	ENSG00000123066.9	26145.7	0.224155	0.155628	1.44033	0.149775	0.382741	ENSG00000123066	MED13L	protein_coding	NA
25600	ENSG00000133265.11	17989.5	-0.0941769	0.065399	-1.44004	0.149857	0.382899	ENSG00000133265	HSPBP1	protein_coding	NA
7725	ENSG00000244968.7	48.2357	0.48399	0.336146	1.43982	0.149917	0.383001	ENSG00000244968	LIFR-AS1	lncRNA	NA
7020	ENSG00000164032.12	86895.9	-0.111221	0.0772545	-1.43967	0.14996	0.383059	ENSG00000164032	H2AZ1	protein_coding	NA
7919	ENSG00000205572.11	206.541	-0.252967	0.175747	-1.43938	0.150043	0.38322	ENSG00000205572	SERF1B	protein_coding	NA
2421	ENSG00000117335.21	28055.4	0.0575891	0.0400162	1.43915	0.150109	0.383338	ENSG00000117335	CD46	protein_coding	NA
3914	ENSG00000136717.15	8320.68	-0.104106	0.072346	-1.439	0.150151	0.383394	ENSG00000136717	BIN1	protein_coding	NA
290	ENSG00000197312.13	9228.02	0.144957	0.100772	1.43847	0.1503	0.383492	ENSG00000197312	DDI2	protein_coding	NA
3225	ENSG00000276048.1	26.5003	0.653402	0.454263	1.43838	0.150326	0.383492	ENSG00000276048		misc_RNA	NA
5265	ENSG00000145050.19	14852	-0.114921	0.0798973	-1.43836	0.150331	0.383492	ENSG00000145050	MANF	protein_coding	NA
5885	ENSG00000248932.8	100.106	-0.330473	0.229742	-1.43845	0.150305	0.383492	ENSG00000248932	COPB2-DT	lncRNA	NA
10621	ENSG00000255690.3	87.6125	0.416594	0.2896	1.43852	0.150288	0.383492	ENSG00000255690	TRIL	protein_coding	NA
15958	ENSG00000255741.1	80.2611	0.40114	0.278817	1.43872	0.150229	0.383492	ENSG00000255741		lncRNA	NA
23762	ENSG00000267337.2	216.553	0.198833	0.13822	1.43852	0.150285	0.383492	ENSG00000267337	LINC01478	lncRNA	NA
8523	ENSG00000231185.9	447.016	-0.16397	0.114016	-1.43814	0.150395	0.383606	ENSG00000231185	SPRY4-AS1	lncRNA	NA
17628	ENSG00000287454.1	68.716	0.451468	0.313946	1.43804	0.150422	0.383622	ENSG00000287454		lncRNA	NA
3068	ENSG00000221843.6	285.63	0.203073	0.141255	1.43763	0.150539	0.383869	ENSG00000221843	SPATA31H1	protein_coding	NA
8946	ENSG00000231811.4	63.268	-0.565477	0.393364	-1.43754	0.150565	0.383883	ENSG00000231811		lncRNA	NA
1498	ENSG00000134253.10	1253.32	0.104423	0.0726687	1.43697	0.150726	0.384089	ENSG00000134253	TRIM45	protein_coding	NA
2647	ENSG00000177788.7	2648.73	0.0988645	0.0687943	1.4371	0.150689	0.384089	ENSG00000177788	RAB4A-AS1	lncRNA	NA
14590	ENSG00000173269.14	28.9668	0.680816	0.473776	1.437	0.150718	0.384089	ENSG00000173269	MMRN2	protein_coding	NA
15658	ENSG00000149532.16	30263.7	0.074385	0.0517616	1.43707	0.150699	0.384089	ENSG00000149532	CPSF7	protein_coding	NA
16380	ENSG00000168092.14	42523.2	0.067803	0.0471917	1.43676	0.150787	0.384193	ENSG00000168092	PAFAH1B2	protein_coding	NA
16902	ENSG00000256973.1	64.0266	0.381235	0.26538	1.43656	0.150842	0.384283	ENSG00000256973		lncRNA	NA
14519	ENSG00000122861.16	47696.3	-0.112312	0.0781875	-1.43645	0.150875	0.384315	ENSG00000122861	PLAU	protein_coding	NA
2574	ENSG00000143771.12	13056.8	-0.100017	0.0696399	-1.4362	0.150945	0.384403	ENSG00000143771	CNIH4	protein_coding	NA
22226	ENSG00000166484.20	4665.9	0.0866415	0.0603275	1.43618	0.15095	0.384403	ENSG00000166484	MAPK7	protein_coding	NA
5246	ENSG00000243477.6	1259.76	-0.152216	0.105998	-1.43603	0.150994	0.384465	ENSG00000243477	NAA80	protein_coding	NA
21205	ENSG00000178226.11	80.5191	-0.456864	0.318185	-1.43584	0.151048	0.384549	ENSG00000178226	PRSS36	protein_coding	NA
19562	ENSG00000258701.1	286.935	-0.215826	0.15033	-1.43569	0.151091	0.384609	ENSG00000258701	VESTAR	lncRNA	NA
17341	ENSG00000139269.3	23.9007	0.731898	0.509842	1.43554	0.151134	0.384665	ENSG00000139269	INHBE	protein_coding	NA
1245	ENSG00000172031.7	2727.13	-0.114154	0.0795446	-1.4351	0.151259	0.384923	ENSG00000172031	EPHX4	protein_coding	NA
11847	ENSG00000171044.11	554.867	-0.14208	0.0990078	-1.43504	0.151275	0.384923	ENSG00000171044	XKR6	protein_coding	NA
150	ENSG00000226944.1	37.7789	0.578308	0.403027	1.43491	0.151313	0.384967	ENSG00000226944	RNF207-AS1	lncRNA	NA
23734	ENSG00000278986.1	44.8954	0.496677	0.346295	1.43426	0.151498	0.385388	ENSG00000278986		TEC	NA
18730	ENSG00000280129.1	70.4296	-0.388347	0.270855	-1.43378	0.151634	0.385682	ENSG00000280129		TEC	NA
13460	ENSG00000186051.7	24.3186	0.628813	0.438601	1.43368	0.151664	0.385696	ENSG00000186051	TAL2	protein_coding	NA
24107	ENSG00000171970.14	45.8002	-0.461815	0.322132	-1.43362	0.15168	0.385696	ENSG00000171970	ZNF57	protein_coding	NA
3658	ENSG00000291126.1	3306.79	-0.118418	0.0826116	-1.43343	0.151736	0.385768	ENSG00000291126		lncRNA	NA
6148	ENSG00000114416.19	50447.3	0.0615969	0.0429731	1.43338	0.151749	0.385768	ENSG00000114416	FXR1	protein_coding	NA
1340	ENSG00000183298.5	49.7577	-0.461672	0.322136	-1.43316	0.151812	0.385826	ENSG00000183298	RPSAP19	processed_pseudogene	NA
7952	ENSG00000157107.14	6462.77	0.0671686	0.0468662	1.4332	0.151801	0.385826	ENSG00000157107	FCHO2	protein_coding	NA
2094	ENSG00000007933.13	24.5538	0.627428	0.43786	1.43294	0.151875	0.38583	ENSG00000007933	FMO3	protein_coding	NA
4498	ENSG00000138375.14	5913.31	-0.0632078	0.0441095	-1.43297	0.151866	0.38583	ENSG00000138375	SMARCAL1	protein_coding	NA
6280	ENSG00000133657.17	50164.2	0.110362	0.0770121	1.43305	0.151843	0.38583	ENSG00000133657	ATP13A3	protein_coding	NA
18583	ENSG00000204442.4	3067.38	0.0921936	0.0643442	1.43282	0.15191	0.385868	ENSG00000204442	NALF1	protein_coding	NA
23325	ENSG00000171298.15	5642.7	-0.110091	0.0768468	-1.4326	0.151973	0.385925	ENSG00000171298	GAA	protein_coding	NA
27026	ENSG00000100104.13	3124.04	-0.0843242	0.0588601	-1.43262	0.151966	0.385925	ENSG00000100104	SRRD	protein_coding	NA
19100	ENSG00000258667.4	2918.52	0.159865	0.111615	1.43229	0.152061	0.386099	ENSG00000258667	HIF1A-AS3	lncRNA	NA
1202	ENSG00000267272.5	29.6236	0.530759	0.370699	1.43178	0.152207	0.386365	ENSG00000267272	LINC01140	lncRNA	NA
6100	ENSG00000279673.2	300.661	0.188439	0.131606	1.43185	0.152188	0.386365	ENSG00000279673	NA	NA	NA
8235	ENSG00000172869.15	5699.72	0.132755	0.0927393	1.43149	0.15229	0.386525	ENSG00000172869	DMXL1	protein_coding	NA
10118	ENSG00000237596.7	785.649	0.133418	0.0932185	1.43124	0.15236	0.386651	ENSG00000237596	PDE7B-AS1	lncRNA	NA
7418	ENSG00000164118.13	4568.71	0.0736314	0.0514513	1.43109	0.152405	0.386662	ENSG00000164118	CEP44	protein_coding	NA
12057	ENSG00000157168.22	17052.1	0.0824255	0.0575954	1.43111	0.152398	0.386662	ENSG00000157168	NRG1	protein_coding	NA
10616	ENSG00000106049.9	10638	-0.0728188	0.0508957	-1.43075	0.152503	0.38686	ENSG00000106049	HIBADH	protein_coding	NA
13247	ENSG00000178966.17	8463.8	0.0612675	0.0428328	1.43039	0.152606	0.38707	ENSG00000178966	RMI1	protein_coding	NA
457	ENSG00000183726.11	21288.9	-0.0782039	0.0546809	-1.43019	0.152663	0.387117	ENSG00000183726	TMEM50A	protein_coding	NA
8433	ENSG00000213523.12	11141.7	-0.101162	0.0707346	-1.43017	0.152669	0.387117	ENSG00000213523	SRA1	protein_coding	NA
11256	ENSG00000128581.17	2128.62	-0.123489	0.0863496	-1.43011	0.152686	0.387117	ENSG00000128581	IFT22	protein_coding	NA
4776	ENSG00000134107.5	6072.45	0.24736	0.173082	1.42915	0.152963	0.387738	ENSG00000134107	BHLHE40	protein_coding	NA
5516	ENSG00000239445.6	913.862	0.119435	0.0835727	1.42911	0.152971	0.387738	ENSG00000239445	ST3GAL6-AS1	lncRNA	NA
2698	ENSG00000168275.16	3476.64	-0.142094	0.0994482	-1.42883	0.153054	0.387896	ENSG00000168275	COA6	protein_coding	NA
17638	ENSG00000257167.3	1323.49	0.11991	0.0839338	1.42863	0.153111	0.387988	ENSG00000257167	TMPO-AS1	lncRNA	NA
16338	ENSG00000197580.13	62.5251	0.393476	0.275496	1.42825	0.153221	0.388116	ENSG00000197580	BCO2	protein_coding	NA
21578	ENSG00000239763.2	42.9777	-0.501505	0.351123	-1.42829	0.153209	0.388116	ENSG00000239763	RPL21P118	processed_pseudogene	NA
21590	ENSG00000168404.13	4777.44	0.0713737	0.0499731	1.42824	0.153222	0.388116	ENSG00000168404	MLKL	protein_coding	NA
9431	ENSG00000204227.5	14257.7	-0.0901056	0.0631189	-1.42755	0.153421	0.388567	ENSG00000204227	RING1	protein_coding	NA
604	ENSG00000025800.14	27093.5	0.0995788	0.0697883	1.42687	0.153618	0.3886	ENSG00000025800	KPNA6	protein_coding	NA
13544	ENSG00000230601.7	26.2781	-0.562054	0.393804	-1.42724	0.15351	0.3886	ENSG00000230601	TEX48	protein_coding	NA
14486	ENSG00000236756.4	116.857	0.292935	0.205244	1.42726	0.153506	0.3886	ENSG00000236756	DNAJC9-AS1	lncRNA	NA
14667	ENSG00000138190.17	4289.6	-0.0670543	0.0469922	-1.42692	0.153602	0.3886	ENSG00000138190	EXOC6	protein_coding	NA
15593	ENSG00000166793.13	59.868	0.362959	0.254367	1.42691	0.153606	0.3886	ENSG00000166793	YPEL4	protein_coding	NA
17456	ENSG00000166225.9	5808.92	0.107094	0.0750408	1.42714	0.153538	0.3886	ENSG00000166225	FRS2	protein_coding	NA
19255	ENSG00000119661.15	2927.59	-0.0769036	0.0538842	-1.4272	0.153521	0.3886	ENSG00000119661	DNAL1	protein_coding	NA
25135	ENSG00000243130.8	33.7053	0.562216	0.393988	1.42699	0.153584	0.3886	ENSG00000243130	PSG11	protein_coding	NA
27325	ENSG00000183172.9	3902.64	-0.13666	0.0957625	-1.42707	0.15356	0.3886	ENSG00000183172	SMDT1	protein_coding	NA
5486	ENSG00000163320.12	18500.2	0.0554607	0.0388872	1.42619	0.153813	0.389004	ENSG00000163320	CGGBP1	protein_coding	NA
7705	ENSG00000272103.2	42.971	0.486717	0.341283	1.42614	0.153828	0.389004	ENSG00000272103		lncRNA	NA
20907	ENSG00000207425.1	129.14	0.271527	0.190398	1.4261	0.153838	0.389004	ENSG00000207425	Y_RNA	misc_RNA	NA
6160	ENSG00000043093.15	8899.13	0.0728497	0.0510858	1.42603	0.153861	0.389009	ENSG00000043093	DCUN1D1	protein_coding	NA
16760	ENSG00000278635.1	68.6071	0.461677	0.323827	1.42569	0.153958	0.389204	ENSG00000278635		unprocessed_pseudogene	NA
13889	ENSG00000176058.13	7469.94	-0.0769139	0.0539529	-1.42557	0.153991	0.389236	ENSG00000176058	TPRN	protein_coding	NA
7025	ENSG00000138814.17	26670.7	-0.0832413	0.0584221	-1.42483	0.154207	0.389603	ENSG00000138814	PPP3CA	protein_coding	NA
9863	ENSG00000146282.19	4435.75	-0.0765321	0.0537227	-1.42458	0.15428	0.389603	ENSG00000146282	RARS2	protein_coding	NA
14648	ENSG00000180628.15	16301.4	-0.06374	0.0447402	-1.42467	0.154253	0.389603	ENSG00000180628	PCGF5	protein_coding	NA
18952	ENSG00000278771.1	201.518	-0.916296	0.64311	-1.42479	0.154218	0.389603	ENSG00000278771	RN7SL3	misc_RNA	NA
22243	ENSG00000291194.1	315.876	0.290753	0.20408	1.4247	0.154244	0.389603	ENSG00000291194		lncRNA	NA
22476	ENSG00000278535.5	4557.02	-0.108038	0.0758378	-1.42459	0.154276	0.389603	ENSG00000278535	DHRS11	protein_coding	NA
22871	ENSG00000276851.1	125.494	-0.268064	0.188143	-1.42479	0.154219	0.389603	ENSG00000276851		lncRNA	NA
16115	ENSG00000149262.19	8994.3	0.0848998	0.0596063	1.42434	0.154347	0.389722	ENSG00000149262	INTS4	protein_coding	NA
4871	ENSG00000131389.18	14584.1	0.120873	0.084867	1.42426	0.154371	0.389732	ENSG00000131389	SLC6A6	protein_coding	NA
21201	ENSG00000103510.20	4675.4	-0.0788118	0.055339	-1.42416	0.154399	0.389751	ENSG00000103510	KAT8	protein_coding	NA
19422	ENSG00000066427.25	5064.59	0.0744689	0.0523064	1.4237	0.154532	0.389982	ENSG00000066427	ATXN3	protein_coding	NA
21602	ENSG00000261783.1	35.3491	0.560776	0.393885	1.42371	0.154532	0.389982	ENSG00000261783		lncRNA	NA
8923	ENSG00000137285.11	525	-0.198199	0.139227	-1.42357	0.154571	0.390029	ENSG00000137285	TUBB2B	protein_coding	NA
24904	ENSG00000267698.2	96.9795	-0.341103	0.239627	-1.42348	0.154598	0.390045	ENSG00000267698		lncRNA	NA
2090	ENSG00000231407.6	25.6492	0.665298	0.467437	1.42329	0.154652	0.390095	ENSG00000231407	GORAB-AS1	lncRNA	NA
3471	ENSG00000135638.14	34.2359	-0.516568	0.362945	-1.42327	0.154659	0.390095	ENSG00000135638	EMX1	protein_coding	NA
8324	ENSG00000287054.1	27.907	-0.539774	0.379306	-1.42306	0.15472	0.390172	ENSG00000287054		lncRNA	NA
23327	ENSG00000279259.1	194.601	-0.225807	0.158681	-1.42302	0.15473	0.390172	ENSG00000279259		TEC	NA
16849	ENSG00000197837.4	63.2815	0.354182	0.248911	1.42292	0.154758	0.390192	ENSG00000197837	H4C16	protein_coding	NA
3114	ENSG00000152683.14	10662.9	0.0758971	0.0533536	1.42253	0.154872	0.390416	ENSG00000152683	SLC30A6	protein_coding	NA
3882	ENSG00000125629.16	5156.4	-0.0646199	0.0454278	-1.42248	0.154888	0.390416	ENSG00000125629	INSIG2	protein_coding	NA
20909	ENSG00000179889.20	15348.9	0.0812173	0.0571135	1.42203	0.155017	0.390688	ENSG00000179889	PDXDC1	protein_coding	NA
4963	ENSG00000163527.10	59159.3	0.0711229	0.0500254	1.42174	0.155103	0.390828	ENSG00000163527	STT3B	protein_coding	NA
26357	ENSG00000124097.8	44.5313	-0.433202	0.304707	-1.4217	0.155113	0.390828	ENSG00000124097	HMGB1P1	protein_coding	NA
3259	ENSG00000095002.16	28661.5	0.0741774	0.0521797	1.42158	0.155149	0.390867	ENSG00000095002	MSH2	protein_coding	NA
13053	ENSG00000159921.20	12173.8	0.0639861	0.0450153	1.42143	0.155192	0.390922	ENSG00000159921	GNE	protein_coding	NA
6196	ENSG00000182580.3	276.174	-0.217404	0.152989	-1.42105	0.155302	0.390994	ENSG00000182580	EPHB3	protein_coding	NA
6671	ENSG00000249216.1	75.8613	0.374404	0.263434	1.42124	0.155246	0.390994	ENSG00000249216		lncRNA	NA
25737	ENSG00000279611.1	35.7624	-0.499579	0.351543	-1.4211	0.155287	0.390994	ENSG00000279611		TEC	NA
27672	ENSG00000065923.10	7616.07	-0.0959176	0.0674944	-1.42112	0.155282	0.390994	ENSG00000065923	SLC9A7	protein_coding	NA
25644	ENSG00000267710.9	52.1126	-0.50623	0.356278	-1.42088	0.155351	0.391064	ENSG00000267710	EDDM13	protein_coding	NA
4842	ENSG00000157150.5	155.814	-0.27255	0.191848	-1.42066	0.155416	0.391126	ENSG00000157150	TIMP4	protein_coding	NA
19394	ENSG00000119720.18	6295.09	0.0648966	0.0456794	1.4207	0.155405	0.391126	ENSG00000119720	NRDE2	protein_coding	NA
2397	ENSG00000162888.4	98.671	0.378488	0.266437	1.42056	0.155446	0.391148	ENSG00000162888	IKBKE-AS1	lncRNA	NA
6982	ENSG00000138640.15	4228.45	0.0949392	0.0668432	1.42033	0.155513	0.391266	ENSG00000138640	FAM13A	protein_coding	NA
3131	ENSG00000228262.11	321.021	-0.181102	0.127523	-1.42015	0.155563	0.391289	ENSG00000228262	LINC01320	lncRNA	NA
4424	ENSG00000116117.20	2164	-0.155155	0.109248	-1.4202	0.155548	0.391289	ENSG00000116117	PARD3B	protein_coding	NA
6470	ENSG00000184160.8	77.1068	-0.437441	0.308072	-1.41993	0.155628	0.391401	ENSG00000184160	ADRA2C	protein_coding	NA
17211	ENSG00000205352.11	5602.32	-0.1195	0.0841634	-1.41985	0.15565	0.391405	ENSG00000205352	PRR13	protein_coding	NA
19570	ENSG00000184916.9	684.004	0.171388	0.120726	1.41964	0.155713	0.39151	ENSG00000184916	JAG2	protein_coding	NA
15150	ENSG00000205531.14	40302.9	-0.0559306	0.0393999	-1.41956	0.155735	0.391514	ENSG00000205531	NAP1L4	protein_coding	NA
5582	ENSG00000198919.13	4590.98	0.101517	0.0715264	1.4193	0.155812	0.391655	ENSG00000198919	DZIP3	protein_coding	NA
23246	ENSG00000129667.13	6282.84	0.0872448	0.0614749	1.41919	0.155842	0.391681	ENSG00000129667	RHBDF2	protein_coding	NA
1293	ENSG00000122481.17	382.516	-0.200545	0.141324	-1.41905	0.155885	0.391738	ENSG00000122481	RWDD3	protein_coding	NA
13590	ENSG00000136940.14	8348.43	0.064543	0.0454874	1.41892	0.155922	0.391778	ENSG00000136940	PDCL	protein_coding	NA
1022	ENSG00000232453.7	61.239	-0.395622	0.278956	-1.41822	0.156125	0.392166	ENSG00000232453	LINC02777	lncRNA	NA
2325	ENSG00000183155.5	6586.99	-0.0724248	0.0510661	-1.41826	0.156116	0.392166	ENSG00000183155	RABIF	protein_coding	NA
27520	ENSG00000165195.16	3089.4	-0.0929625	0.0655505	-1.41818	0.156138	0.392166	ENSG00000165195	PIGA	protein_coding	NA
9691	ENSG00000065308.5	112406	-0.115631	0.0815501	-1.41791	0.156216	0.39231	ENSG00000065308	TRAM2	protein_coding	NA
4016	ENSG00000144228.9	5770.08	-0.0930522	0.0656461	-1.41748	0.156342	0.392574	ENSG00000144228	SPOPL	protein_coding	NA
28170	ENSG00000234176.1	147.26	-0.235272	0.165997	-1.41732	0.156388	0.392639	ENSG00000234176	HSPA8P1	processed_pseudogene	NA
661	ENSG00000116560.12	95483.8	0.056424	0.039817	1.41708	0.156459	0.392766	ENSG00000116560	SFPQ	protein_coding	NA
28050	ENSG00000230312.2	68.335	0.45231	0.319219	1.41693	0.156504	0.392826	ENSG00000230312	SLC25A53P1	processed_pseudogene	NA
6815	ENSG00000132467.4	15951.5	-0.0667667	0.0471337	-1.41654	0.156618	0.392956	ENSG00000132467	UTP3	protein_coding	NA
7904	ENSG00000153044.10	2878.08	-0.122994	0.0868266	-1.41655	0.156615	0.392956	ENSG00000153044	CENPH	protein_coding	NA
19885	ENSG00000137767.14	3106.49	-0.156946	0.110787	-1.41664	0.156587	0.392956	ENSG00000137767	SQOR	protein_coding	NA
9922	ENSG00000286084.3	29.6818	0.647896	0.457432	1.41638	0.156665	0.393024	ENSG00000286084		lncRNA	NA
26239	ENSG00000124155.19	33019.6	-0.071936	0.0507965	-1.41616	0.156728	0.393131	ENSG00000124155	PIGT	protein_coding	NA
14387	ENSG00000213609.3	189.264	-0.346995	0.245059	-1.41596	0.156786	0.393199	ENSG00000213609	RPL7AP50	processed_pseudogene	NA
20621	ENSG00000162006.10	98.3832	0.361543	0.25534	1.41593	0.156797	0.393199	ENSG00000162006	MSLNL	protein_coding	NA
10840	ENSG00000129103.19	32669.9	-0.0662889	0.0468192	-1.41585	0.156819	0.393204	ENSG00000129103	SUMF2	protein_coding	NA
11854	ENSG00000104643.10	2396.3	-0.10581	0.0747384	-1.41574	0.156851	0.393231	ENSG00000104643	MTMR9	protein_coding	NA
3912	ENSG00000213236.3	128.307	-0.314829	0.222417	-1.41549	0.156925	0.393314	ENSG00000213236	YWHAZP2	processed_pseudogene	NA
17377	ENSG00000287014.1	78.8491	-0.469305	0.331542	-1.41552	0.156915	0.393314	ENSG00000287014		lncRNA	NA
1158	ENSG00000271576.2	304.975	-0.206849	0.146203	-1.4148	0.157126	0.39333	ENSG00000271576	PRKACB-DT	lncRNA	NA
2008	ENSG00000162746.15	207.738	0.271382	0.191792	1.41498	0.157073	0.39333	ENSG00000162746	FCRLB	protein_coding	NA
3496	ENSG00000187605.16	8094.16	0.234614	0.165839	1.41471	0.157154	0.39333	ENSG00000187605	TET3	protein_coding	NA
8264	ENSG00000279118.1	303.989	0.18093	0.127846	1.41522	0.157003	0.39333	ENSG00000279118		TEC	NA
13406	ENSG00000136938.9	106588	-0.116975	0.0826826	-1.41475	0.157141	0.39333	ENSG00000136938	ANP32B	protein_coding	NA
14999	ENSG00000203780.12	140.209	-0.277786	0.196267	-1.41535	0.156967	0.39333	ENSG00000203780	FANK1	protein_coding	NA
15271	ENSG00000205339.10	93464.3	0.100947	0.0713448	1.41491	0.157094	0.39333	ENSG00000205339	IPO7	protein_coding	NA
20305	ENSG00000278600.1	329.7	0.192117	0.13578	1.41491	0.157094	0.39333	ENSG00000278600		lncRNA	NA
22331	ENSG00000167543.16	7822.61	-0.134787	0.095262	-1.4149	0.157097	0.39333	ENSG00000167543	TP53I13	protein_coding	NA
23905	ENSG00000081138.14	23.8587	-0.751752	0.531389	-1.41469	0.157159	0.39333	ENSG00000081138	CDH7	protein_coding	NA
24411	ENSG00000132010.16	91.0542	-0.413297	0.292096	-1.41494	0.157087	0.39333	ENSG00000132010	ZNF20	protein_coding	NA
5905	ENSG00000175054.16	8560.87	0.115788	0.0818567	1.41452	0.157211	0.393409	ENSG00000175054	ATR	protein_coding	NA
835	ENSG00000233514.1	26.0659	-0.653844	0.46235	-1.41418	0.15731	0.393595	ENSG00000233514		processed_pseudogene	NA
16156	ENSG00000137504.15	13874.4	0.0703547	0.0497516	1.41412	0.157327	0.393595	ENSG00000137504	CREBZF	protein_coding	NA
95	ENSG00000293188.1	475.947	0.197998	0.140051	1.41375	0.157435	0.393688	ENSG00000293188		lncRNA	NA
4133	ENSG00000144362.12	351.114	-0.187418	0.132568	-1.41375	0.157436	0.393688	ENSG00000144362	PHOSPHO2	protein_coding	NA
12152	ENSG00000188873.4	494.945	-0.230377	0.162958	-1.41372	0.157445	0.393688	ENSG00000188873	RPL10AP2	processed_pseudogene	NA
15540	ENSG00000149179.14	3845.87	-0.0958201	0.067779	-1.41371	0.157446	0.393688	ENSG00000149179	CSTPP1	protein_coding	NA
4962	ENSG00000288926.2	74.6534	-0.326397	0.231007	-1.41293	0.157676	0.394057	ENSG00000288926		lncRNA	NA
14140	ENSG00000262412.1	53.8152	0.431746	0.305568	1.41293	0.157676	0.394057	ENSG00000262412		lncRNA	NA
19605	ENSG00000274471.3	177.879	0.225988	0.15993	1.41304	0.157644	0.394057	ENSG00000274471		transcribed_unprocessed_pseudogene	NA
25068	ENSG00000077312.9	15996.5	-0.0894154	0.063276	-1.4131	0.157626	0.394057	ENSG00000077312	SNRPA	protein_coding	NA
16501	ENSG00000285825.2	242.887	0.196024	0.138864	1.41162	0.158062	0.394925	ENSG00000285825	CCDC15-DT	lncRNA	NA
27298	ENSG00000183864.5	11249.6	0.111298	0.0788448	1.41161	0.158065	0.394925	ENSG00000183864	TOB2	protein_coding	NA
13430	ENSG00000119509.13	3101.92	-0.104905	0.0743253	-1.41143	0.158118	0.395004	ENSG00000119509	INVS	protein_coding	NA
24954	ENSG00000188227.14	29.9347	0.718921	0.509386	1.41135	0.158142	0.395014	ENSG00000188227	ZNF793	protein_coding	NA
4772	ENSG00000150995.21	5046.66	0.159368	0.112952	1.41094	0.158261	0.395259	ENSG00000150995	ITPR1	protein_coding	NA
3535	ENSG00000115350.12	10459	-0.137189	0.0972446	-1.41076	0.158315	0.395341	ENSG00000115350	POLE4	protein_coding	NA
3811	ENSG00000153094.26	3140.93	-0.105504	0.0747973	-1.41053	0.158384	0.395383	ENSG00000153094	BCL2L11	protein_coding	NA
22600	ENSG00000178502.6	2397.84	0.130721	0.0926776	1.41049	0.158394	0.395383	ENSG00000178502	KLHL11	protein_coding	NA
25778	ENSG00000125898.13	2879.94	-0.107349	0.076106	-1.41053	0.158384	0.395383	ENSG00000125898	FAM110A	protein_coding	NA
23893	ENSG00000267390.3	139.402	0.23885	0.16937	1.41023	0.158472	0.395526	ENSG00000267390	KDSR-DT	lncRNA	NA
15450	ENSG00000110422.12	10160.8	0.111351	0.0789659	1.41011	0.158506	0.395542	ENSG00000110422	HIPK3	protein_coding	NA
21183	ENSG00000260852.1	719.133	0.153694	0.108997	1.41007	0.15852	0.395542	ENSG00000260852	FBXL19-AS1	lncRNA	NA
13956	ENSG00000151632.18	25.924	0.595569	0.422462	1.40976	0.158611	0.395718	ENSG00000151632	AKR1C2	protein_coding	NA
5780	ENSG00000172780.17	480.99	-0.155856	0.110562	-1.40968	0.158634	0.395724	ENSG00000172780	RAB43	protein_coding	NA
2965	ENSG00000183891.6	1516.67	-0.10588	0.075114	-1.40959	0.158659	0.395735	ENSG00000183891	TTC32	protein_coding	NA
15078	ENSG00000288033.1	46.2728	0.49813	0.353461	1.4093	0.158748	0.395864	ENSG00000288033		lncRNA	NA
27320	ENSG00000183066.15	35.5569	0.57063	0.404909	1.40928	0.158753	0.395864	ENSG00000183066	WBP2NL	protein_coding	NA
7391	ENSG00000145439.12	3157.55	0.0903603	0.064132	1.40897	0.158843	0.396038	ENSG00000145439	CBR4	protein_coding	NA
376	ENSG00000244038.11	52184.7	0.0520325	0.0369358	1.40873	0.158915	0.396166	ENSG00000244038	DDOST	protein_coding	NA
20323	ENSG00000277782.1	25.0797	0.583554	0.414288	1.40857	0.158962	0.39618	ENSG00000277782		lncRNA	NA
21941	ENSG00000108559.13	18056.2	-0.0555355	0.0394254	-1.40862	0.158947	0.39618	ENSG00000108559	NUP88	protein_coding	NA
9255	ENSG00000230795.3	1636.61	0.141265	0.100304	1.40837	0.159023	0.396255	ENSG00000230795	HLA-K	transcribed_unprocessed_pseudogene	NA
25032	ENSG00000276445.1	24.6811	-0.630122	0.447426	-1.40833	0.159034	0.396255	ENSG00000276445		lncRNA	NA
17285	ENSG00000139641.13	43541.3	-0.0625682	0.0444464	-1.40772	0.159213	0.396649	ENSG00000139641	ESYT1	protein_coding	NA
3695	ENSG00000230606.11	76.9338	0.405606	0.288191	1.40742	0.159302	0.396768	ENSG00000230606	APPAT	lncRNA	NA
23010	ENSG00000062725.10	9158.51	0.0934528	0.0663995	1.40743	0.159299	0.396768	ENSG00000062725	APPBP2	protein_coding	NA
13892	ENSG00000212864.4	961.802	-0.129208	0.0918134	-1.40728	0.159343	0.396817	ENSG00000212864	RNF208	protein_coding	NA
13904	ENSG00000187609.16	1563.78	-0.124248	0.088304	-1.40705	0.159413	0.39694	ENSG00000187609	EXD3	protein_coding	NA
3780	ENSG00000214184.3	80.3756	-0.303001	0.215376	-1.40685	0.159472	0.396961	ENSG00000214184	GCC2-AS1	lncRNA	NA
4314	ENSG00000173559.15	15864.8	-0.0781114	0.0555188	-1.40693	0.159447	0.396961	ENSG00000173559	NABP1	protein_coding	NA
11597	ENSG00000127366.5	51.9321	-0.460411	0.327273	-1.40681	0.159484	0.396961	ENSG00000127366	TAS2R5	protein_coding	NA
3534	ENSG00000230836.1	3041.97	0.114203	0.0811952	1.40652	0.159569	0.39712	ENSG00000230836	NA	NA	NA
11601	ENSG00000211714.3	26.3924	-0.568801	0.404471	-1.40628	0.15964	0.397245	ENSG00000211714	TRBV7-3	TR_V_gene	NA
4734	ENSG00000115687.14	3296.26	0.105895	0.0753135	1.40605	0.159708	0.397362	ENSG00000115687	PASK	protein_coding	NA
23345	ENSG00000261924.1	32.7734	0.584444	0.415718	1.40587	0.159764	0.397449	ENSG00000261924		lncRNA	NA
16195	ENSG00000110172.12	20904.1	0.118763	0.0844935	1.40558	0.159848	0.397557	ENSG00000110172	CHORDC1	protein_coding	NA
17704	ENSG00000136051.15	21557.9	0.0798399	0.056802	1.40558	0.159849	0.397557	ENSG00000136051	WASHC4	protein_coding	NA
7864	ENSG00000250461.1	31.7724	-0.548094	0.389977	-1.40545	0.159887	0.397599	ENSG00000250461		transcribed_processed_pseudogene	NA
639	ENSG00000142920.18	2106.97	-0.103375	0.0735639	-1.40524	0.15995	0.397684	ENSG00000142920	AZIN2	protein_coding	NA
22893	ENSG00000136444.10	9054.64	-0.0693089	0.0493232	-1.4052	0.159962	0.397684	ENSG00000136444	RSAD1	protein_coding	NA
5031	ENSG00000157036.13	3900.5	0.0772289	0.054966	1.40503	0.160013	0.397746	ENSG00000157036	EXOG	protein_coding	NA
12218	ENSG00000104388.15	16402.9	-0.0628274	0.0447178	-1.40497	0.160029	0.397746	ENSG00000104388	RAB2A	protein_coding	NA
12514	ENSG00000164930.12	17110.6	0.0767984	0.0546762	1.4046	0.16014	0.397917	ENSG00000164930	FZD6	protein_coding	NA
21225	ENSG00000197302.11	1488.76	0.0994467	0.0707986	1.40464	0.160128	0.397917	ENSG00000197302	KRBOX5	protein_coding	NA
17808	ENSG00000226469.1	55.6062	0.475565	0.338681	1.40417	0.160269	0.398185	ENSG00000226469	ADAM1B	unitary_pseudogene	NA
7768	ENSG00000112972.15	5094.65	-0.106656	0.0759863	-1.40362	0.160431	0.398211	ENSG00000112972	HMGCS1	protein_coding	NA
12205	ENSG00000104331.9	17802.4	0.082787	0.0589688	1.40391	0.160345	0.398211	ENSG00000104331	BPNT2	protein_coding	NA
14566	ENSG00000230091.6	104.371	0.356531	0.254017	1.40357	0.160446	0.398211	ENSG00000230091	TMEM254-AS1	lncRNA	NA
16381	ENSG00000149577.17	5747.22	-0.0942636	0.0671545	-1.40368	0.160413	0.398211	ENSG00000149577	SIDT2	protein_coding	NA
19415	ENSG00000100796.18	23437.1	0.0722123	0.0514395	1.40383	0.16037	0.398211	ENSG00000100796	PPP4R3A	protein_coding	NA
25702	ENSG00000152443.13	3159.78	0.0966125	0.0688186	1.40387	0.160357	0.398211	ENSG00000152443	ZNF776	protein_coding	NA
26315	ENSG00000042062.13	122.273	0.294896	0.210069	1.4038	0.160378	0.398211	ENSG00000042062	RIPOR3	protein_coding	NA
26821	ENSG00000283023.1	29.9106	0.619851	0.441577	1.40372	0.160401	0.398211	ENSG00000283023	FRG1GP	transcribed_unprocessed_pseudogene	NA
5489	ENSG00000179021.10	6313.33	-0.0778392	0.0554623	-1.40346	0.16048	0.398243	ENSG00000179021	C3orf38	protein_coding	NA
7860	ENSG00000249279.6	196.514	-0.221036	0.157529	-1.40315	0.160574	0.398424	ENSG00000249279	LINC02057	lncRNA	NA
20536	ENSG00000189419.8	97.5588	0.357258	0.254667	1.40284	0.160664	0.398595	ENSG00000189419	SPATA41	lncRNA	NA
14204	ENSG00000271335.6	437.092	-0.184042	0.131232	-1.40242	0.160791	0.398803	ENSG00000271335	CCNY-AS1	lncRNA	NA
24222	ENSG00000125657.5	1060.18	0.156168	0.111361	1.40235	0.16081	0.398803	ENSG00000125657	TNFSF9	protein_coding	NA
27445	ENSG00000185386.15	943.176	-0.157004	0.111949	-1.40245	0.16078	0.398803	ENSG00000185386	MAPK11	protein_coding	NA
16211	ENSG00000202314.1	67.3298	0.359657	0.25654	1.40195	0.160929	0.399046	ENSG00000202314	SNORD6	snoRNA	NA
14106	ENSG00000150867.14	17386.9	-0.0719074	0.0512972	-1.40178	0.160981	0.399122	ENSG00000150867	PIP4K2A	protein_coding	NA
1131	ENSG00000226084.5	342.072	-0.191815	0.136853	-1.40162	0.161029	0.399191	ENSG00000226084	RPL17P6	processed_pseudogene	NA
24885	ENSG00000272333.8	18598.4	0.104947	0.074889	1.40136	0.161106	0.399328	ENSG00000272333	KMT2B	protein_coding	NA
9312	ENSG00000204536.15	17710.7	-0.0856054	0.0610931	-1.40123	0.161145	0.399375	ENSG00000204536	CCHCR1	protein_coding	NA
182	ENSG00000116285.13	88789.6	0.0673164	0.0480442	1.40113	0.161174	0.399393	ENSG00000116285	ERRFI1	protein_coding	NA
2938	ENSG00000196208.14	184.544	-0.263645	0.188219	-1.40074	0.161292	0.399477	ENSG00000196208	GREB1	protein_coding	NA
7981	ENSG00000242198.1	40.0368	0.414389	0.29585	1.40067	0.161312	0.399477	ENSG00000242198		processed_pseudogene	NA
20267	ENSG00000278991.1	57.6861	0.502097	0.358434	1.40081	0.161272	0.399477	ENSG00000278991		TEC	NA
20269	ENSG00000173517.11	9849.16	0.218355	0.155882	1.40077	0.161283	0.399477	ENSG00000173517	PEAK1	protein_coding	NA
24254	ENSG00000171017.11	372.813	-0.15252	0.108884	-1.40076	0.161287	0.399477	ENSG00000171017	LRRC8E	protein_coding	NA
13089	ENSG00000180071.21	2006.99	0.108725	0.0776452	1.40028	0.161429	0.399557	ENSG00000180071	ANKRD18A	protein_coding	NA
14501	ENSG00000271816.1	94.6325	0.33454	0.238902	1.40032	0.161417	0.399557	ENSG00000271816	BMS1P4	lncRNA	NA
20336	ENSG00000278662.6	299.381	0.188468	0.13459	1.40031	0.161422	0.399557	ENSG00000278662	GOLGA6L10	protein_coding	NA
23115	ENSG00000279573.1	35.5333	-0.610477	0.435904	-1.40048	0.161369	0.399557	ENSG00000279573		TEC	NA
22562	ENSG00000183153.7	85.1279	0.344158	0.24591	1.39953	0.161654	0.400064	ENSG00000183153	GJD3	protein_coding	NA
19305	ENSG00000140044.13	3891.55	0.0904525	0.0646392	1.39934	0.16171	0.400098	ENSG00000140044	JDP2	protein_coding	NA
27071	ENSG00000100319.13	1454.53	-0.102954	0.0735706	-1.3994	0.161694	0.400098	ENSG00000100319	ZMAT5	protein_coding	NA
20716	ENSG00000162063.13	12376.2	0.0644398	0.0460547	1.3992	0.161752	0.400099	ENSG00000162063	CCNF	protein_coding	NA
28072	ENSG00000147224.13	24106.8	0.0750488	0.0536356	1.39924	0.161742	0.400099	ENSG00000147224	PRPS1	protein_coding	NA
23215	ENSG00000108479.13	6568.14	-0.109468	0.0782519	-1.39892	0.161837	0.400257	ENSG00000108479	GALK1	protein_coding	NA
16688	ENSG00000111652.10	13024.1	-0.061281	0.0438193	-1.39849	0.161965	0.400521	ENSG00000111652	COPS7A	protein_coding	NA
7948	ENSG00000083312.19	65865.2	0.0901625	0.0644841	1.39821	0.162049	0.400574	ENSG00000083312	TNPO1	protein_coding	NA
9910	ENSG00000112249.14	14633.9	0.0956481	0.0684008	1.39835	0.162008	0.400574	ENSG00000112249	ASCC3	protein_coding	NA
13910	ENSG00000148399.13	9210.41	-0.103016	0.0736745	-1.39826	0.162036	0.400574	ENSG00000148399	DPH7	protein_coding	NA
28196	ENSG00000085185.16	8443.24	0.1326	0.0948429	1.3981	0.162083	0.400605	ENSG00000085185	BCORL1	protein_coding	NA
6208	ENSG00000163898.10	1929.44	-0.0903338	0.0646397	-1.3975	0.162264	0.400716	ENSG00000163898	LIPH	protein_coding	NA
10723	ENSG00000188185.13	480.005	0.189867	0.135862	1.3975	0.162263	0.400716	ENSG00000188185	LINC00265	lncRNA	NA
12314	ENSG00000091656.19	4626.22	0.248614	0.177882	1.39764	0.162222	0.400716	ENSG00000091656	ZFHX4	protein_coding	NA
15263	ENSG00000254860.7	314.288	-0.176359	0.126187	-1.3976	0.162234	0.400716	ENSG00000254860	TMEM9B-AS1	lncRNA	NA
21562	ENSG00000140830.9	2814.01	-0.0897495	0.0642213	-1.3975	0.162263	0.400716	ENSG00000140830	TXNL4B	protein_coding	NA
23182	ENSG00000167863.12	15028.3	-0.117384	0.0839981	-1.39746	0.162274	0.400716	ENSG00000167863	ATP5PD	protein_coding	NA
25366	ENSG00000104826.15	54.4665	0.412183	0.294951	1.39746	0.162275	0.400716	ENSG00000104826	LHB	protein_coding	NA
21187	ENSG00000099381.20	11990.1	0.0968716	0.0693415	1.39702	0.162407	0.40099	ENSG00000099381	SETD1A	protein_coding	NA
15949	ENSG00000162337.12	27454	-0.09957	0.0712908	-1.39667	0.162512	0.401092	ENSG00000162337	LRP5	protein_coding	NA
17836	ENSG00000135094.11	37.2861	-0.487691	0.349174	-1.3967	0.162504	0.401092	ENSG00000135094	SDS	protein_coding	NA
25552	ENSG00000105619.14	7556.31	-0.148878	0.106586	-1.39678	0.162479	0.401092	ENSG00000105619	TFPT	protein_coding	NA
26068	ENSG00000125970.12	48809.2	-0.0824671	0.0590597	-1.39634	0.162613	0.401291	ENSG00000125970	RALY	protein_coding	NA
1520	ENSG00000092621.13	11625.9	0.0867812	0.0621647	1.39599	0.162718	0.401394	ENSG00000092621	PHGDH	protein_coding	NA
4873	ENSG00000154781.17	4069.51	-0.0973883	0.0697605	-1.39604	0.162703	0.401394	ENSG00000154781	CCDC174	protein_coding	NA
12691	ENSG00000131773.15	11060.3	0.103602	0.0742077	1.39611	0.162682	0.401394	ENSG00000131773	KHDRBS3	protein_coding	NA
395	ENSG00000285752.1	55.8798	0.40367	0.289313	1.39527	0.162933	0.401457	ENSG00000285752	CDC42-AS1	lncRNA	NA
1046	ENSG00000230798.7	714.642	-0.178849	0.128171	-1.39539	0.162897	0.401457	ENSG00000230798	FOXD3-AS1	lncRNA	NA
1824	ENSG00000264349.1	44.8806	0.434094	0.311096	1.39537	0.162904	0.401457	ENSG00000264349	MIR4258	miRNA	NA
4728	ENSG00000260942.1	544.86	0.137636	0.098633	1.39543	0.162885	0.401457	ENSG00000260942	CAPN10-DT	lncRNA	NA
11444	ENSG00000273270.1	565.665	-0.153249	0.109825	-1.39539	0.162898	0.401457	ENSG00000273270	LINC03072	lncRNA	NA
16245	ENSG00000149972.12	345.284	-0.20931	0.150008	-1.39533	0.162918	0.401457	ENSG00000149972	CNTN5	protein_coding	NA
17243	ENSG00000111481.10	20181.1	-0.064921	0.0465156	-1.39568	0.16281	0.401457	ENSG00000111481	COPZ1	protein_coding	NA
20167	ENSG00000259781.1	2027.26	-0.151216	0.108371	-1.39536	0.162907	0.401457	ENSG00000259781	HMGB1P6	processed_pseudogene	NA
25297	ENSG00000134815.19	12246.6	0.0937479	0.0671771	1.39553	0.162855	0.401457	ENSG00000134815	DHX34	protein_coding	NA
21040	ENSG00000230330.1	1026.77	-0.175488	0.125781	-1.39519	0.16296	0.40147	ENSG00000230330	HMGN2P3	transcribed_processed_pseudogene	NA
9052	ENSG00000047579.20	8763.84	-0.0790867	0.0566922	-1.39502	0.16301	0.401543	ENSG00000047579	DTNBP1	protein_coding	NA
5197	ENSG00000178057.15	6145.34	-0.110032	0.0788901	-1.39476	0.16309	0.401582	ENSG00000178057	NDUFAF3	protein_coding	NA
20591	ENSG00000242612.7	1135.27	-0.156474	0.112178	-1.39487	0.163054	0.401582	ENSG00000242612	DECR2	protein_coding	NA
25774	ENSG00000101266.19	42511.6	0.0724329	0.0519319	1.39477	0.163087	0.401582	ENSG00000101266	CSNK2A1	protein_coding	NA
1681	ENSG00000159208.16	108.411	-0.286532	0.205472	-1.39451	0.163165	0.401715	ENSG00000159208	CIART	protein_coding	NA
17797	ENSG00000111252.11	45397.4	0.112968	0.0810275	1.39419	0.163261	0.4019	ENSG00000111252	SH2B3	protein_coding	NA
5323	ENSG00000279144.1	29.8288	-0.669619	0.480469	-1.39368	0.163415	0.402145	ENSG00000279144		TEC	NA
22837	ENSG00000159199.14	20657.6	-0.101783	0.0730267	-1.39377	0.163386	0.402145	ENSG00000159199	ATP5MC1	protein_coding	NA
24638	ENSG00000130522.6	17609	0.129056	0.0926032	1.39365	0.163423	0.402145	ENSG00000130522	JUND	protein_coding	NA
6618	ENSG00000047365.13	4192.56	0.114626	0.0822662	1.39336	0.163511	0.402262	ENSG00000047365	ARAP2	protein_coding	NA
11713	ENSG00000164885.13	4654.97	-0.106509	0.0764419	-1.39333	0.163519	0.402262	ENSG00000164885	CDK5	protein_coding	NA
20208	ENSG00000261821.2	59.7225	0.416519	0.298948	1.39328	0.163534	0.402262	ENSG00000261821		lncRNA	NA
10620	ENSG00000146592.17	1325.81	0.157274	0.112893	1.39312	0.163585	0.402299	ENSG00000146592	CREB5	protein_coding	NA
18674	ENSG00000092094.11	13039	-0.0878015	0.0630263	-1.39309	0.163592	0.402299	ENSG00000092094	OSGEP	protein_coding	NA
12538	ENSG00000289094.1	111.677	0.284071	0.204003	1.39249	0.163775	0.402697	ENSG00000289094		lncRNA	NA
19830	ENSG00000137822.13	5295.74	0.143191	0.102841	1.39236	0.163813	0.402741	ENSG00000137822	TUBGCP4	protein_coding	NA
12707	ENSG00000022567.10	3528.56	0.122101	0.0877048	1.39218	0.163868	0.402772	ENSG00000022567	SLC45A4	protein_coding	NA
16982	ENSG00000276900.1	267.166	0.182062	0.130775	1.39218	0.163868	0.402772	ENSG00000276900		lncRNA	NA
6432	ENSG00000013810.21	53887.5	-0.0776379	0.0557818	-1.39181	0.163979	0.402992	ENSG00000013810	TACC3	protein_coding	NA
15929	ENSG00000167799.10	675.698	-0.179661	0.129099	-1.39165	0.16403	0.403064	ENSG00000167799	NUDT8	protein_coding	NA
16709	ENSG00000215021.10	38453.6	-0.098627	0.070885	-1.39137	0.164114	0.40322	ENSG00000215021	PHB2	protein_coding	NA
25902	ENSG00000089177.20	2705.24	0.105356	0.075735	1.39111	0.164191	0.403356	ENSG00000089177	KIF16B	protein_coding	NA
21430	ENSG00000168676.11	66.0059	0.36913	0.26542	1.39074	0.164304	0.403583	ENSG00000168676	KCTD19	protein_coding	NA
19688	ENSG00000134152.11	4723.33	-0.0865606	0.0622577	-1.39036	0.16442	0.403815	ENSG00000134152	KATNBL1	protein_coding	NA
12860	ENSG00000107014.9	24.6555	0.668687	0.481113	1.38988	0.164567	0.403967	ENSG00000107014	RLN2	protein_coding	NA
15896	ENSG00000173599.15	15839.5	-0.0718683	0.0517081	-1.38988	0.164564	0.403967	ENSG00000173599	PC	protein_coding	NA
16633	ENSG00000111224.14	1250.7	0.123973	0.0891918	1.38996	0.164541	0.403967	ENSG00000111224	PARP11	protein_coding	NA
27984	ENSG00000174225.15	35.4386	0.568719	0.409165	1.38995	0.164544	0.403967	ENSG00000174225	ARL13A	protein_coding	NA
26384	ENSG00000132825.7	2183.77	0.0995647	0.0716482	1.38963	0.16464	0.404096	ENSG00000132825	PPP1R3D	protein_coding	NA
6123	ENSG00000172667.11	5344.54	0.095589	0.0687989	1.3894	0.164712	0.404219	ENSG00000172667	ZMAT3	protein_coding	NA
5130	ENSG00000163827.14	448.707	-0.168035	0.120993	-1.3888	0.164892	0.404236	ENSG00000163827	LRRC2	protein_coding	NA
6152	ENSG00000206932.1	44.6203	0.469505	0.338095	1.38868	0.164931	0.404236	ENSG00000206932	RNU6-4P	snRNA	NA
9783	ENSG00000080007.8	26.2973	0.607339	0.437269	1.38894	0.164852	0.404236	ENSG00000080007	DDX43	protein_coding	NA
10535	ENSG00000106537.8	935.12	0.126268	0.0909014	1.38906	0.164813	0.404236	ENSG00000106537	TSPAN13	protein_coding	NA
14087	ENSG00000078114.19	164.44	0.218218	0.157075	1.38926	0.164752	0.404236	ENSG00000078114	NEBL	protein_coding	NA
17038	ENSG00000177119.17	14879.5	-0.104623	0.075333	-1.38881	0.164891	0.404236	ENSG00000177119	ANO6	protein_coding	NA
18605	ENSG00000213995.12	7500.54	-0.0702781	0.0506001	-1.38889	0.164865	0.404236	ENSG00000213995	NAXD	protein_coding	NA
21873	ENSG00000040531.16	4882.77	-0.0785198	0.0565408	-1.38873	0.164915	0.404236	ENSG00000040531	CTNS	protein_coding	NA
23470	ENSG00000263884.2	57.5675	-0.464162	0.334185	-1.38894	0.164852	0.404236	ENSG00000263884	THOC1-DT	lncRNA	NA
26894	ENSG00000183597.16	1694.27	-0.095884	0.069036	-1.3889	0.164864	0.404236	ENSG00000183597	TANGO2	protein_coding	NA
3179	ENSG00000231312.8	1557.32	-0.111151	0.0800514	-1.3885	0.164985	0.404318	ENSG00000231312	MAP4K3-DT	lncRNA	NA
11123	ENSG00000127995.17	2131.22	-0.0952745	0.0686214	-1.38841	0.165013	0.404333	ENSG00000127995	CASD1	protein_coding	NA
5250	ENSG00000068028.18	10335.4	0.0747666	0.0538541	1.38832	0.16504	0.404348	ENSG00000068028	RASSF1	protein_coding	NA
7943	ENSG00000049883.15	3610.02	0.0899827	0.0648306	1.38797	0.165147	0.404558	ENSG00000049883	PTCD2	protein_coding	NA
10513	ENSG00000106443.17	12709.6	0.0760055	0.0547789	1.3875	0.165291	0.404858	ENSG00000106443	PHF14	protein_coding	NA
1948	ENSG00000162729.14	5024.47	-0.105225	0.0758651	-1.387	0.165442	0.404988	ENSG00000162729	IGSF8	protein_coding	NA
3303	ENSG00000240401.9	37.357	0.500169	0.360592	1.38708	0.165418	0.404988	ENSG00000240401	NA	NA	NA
16140	ENSG00000165490.13	7155.54	0.080706	0.0581835	1.38709	0.165413	0.404988	ENSG00000165490	DDIAS	protein_coding	NA
22569	ENSG00000266088.6	65.1713	-0.344049	0.248057	-1.38697	0.16545	0.404988	ENSG00000266088		lncRNA	NA
26224	ENSG00000166913.13	142083	-0.0827534	0.0596534	-1.38724	0.16537	0.404988	ENSG00000166913	YWHAB	protein_coding	NA
14443	ENSG00000180817.12	35964.1	-0.0890701	0.0642273	-1.3868	0.165504	0.405068	ENSG00000180817	PPA1	protein_coding	NA
4461	ENSG00000229127.2	94.3949	-0.350227	0.252577	-1.38662	0.165559	0.405151	ENSG00000229127	KANSL1L-AS1	lncRNA	NA
10688	ENSG00000164532.11	23.0181	-0.631767	0.455813	-1.38602	0.165741	0.405544	ENSG00000164532	TBX20	protein_coding	NA
16376	ENSG00000160584.17	11164.6	0.118292	0.0853523	1.38592	0.165771	0.405565	ENSG00000160584	SIK3	protein_coding	NA
8378	ENSG00000177733.7	57259.2	-0.0688496	0.0496876	-1.38565	0.165854	0.405613	ENSG00000177733	HNRNPA0	protein_coding	NA
14624	ENSG00000107796.14	398.523	0.179444	0.129493	1.38575	0.165824	0.405613	ENSG00000107796	ACTA2	protein_coding	NA
27681	ENSG00000288759.2	71.7823	-0.401992	0.29011	-1.38565	0.165853	0.405613	ENSG00000288759		lncRNA	NA
15147	ENSG00000254827.7	108.551	0.31487	0.227272	1.38543	0.16592	0.405675	ENSG00000254827	SLC22A18AS	lncRNA	NA
21309	ENSG00000261997.1	24.8332	-0.527452	0.380765	-1.38524	0.165978	0.405675	ENSG00000261997		lncRNA	NA
22251	ENSG00000124422.12	65344.8	0.0962853	0.0695091	1.38522	0.165986	0.405675	ENSG00000124422	USP22	protein_coding	NA
22865	ENSG00000176358.16	38.4935	0.523581	0.377972	1.38524	0.165981	0.405675	ENSG00000176358	TAC4	protein_coding	NA
25929	ENSG00000232388.5	1843.9	-0.148488	0.107186	-1.38533	0.165952	0.405675	ENSG00000232388	SMIM26	protein_coding	NA
7680	ENSG00000082196.21	76.1609	-0.312952	0.225957	-1.38501	0.166051	0.405729	ENSG00000082196	C1QTNF3	protein_coding	NA
22743	ENSG00000267278.6	375.948	0.2011	0.145191	1.38507	0.166032	0.405729	ENSG00000267278	MAP3K14-AS1	lncRNA	NA
28285	ENSG00000236337.1	28.497	0.545846	0.394327	1.38425	0.166283	0.406245	ENSG00000236337	FMR1-IT1	lncRNA	NA
17756	ENSG00000151148.14	17270.8	0.0961405	0.0694579	1.38415	0.166311	0.406262	ENSG00000151148	UBE3B	protein_coding	NA
21099	ENSG00000254206.6	184.771	0.295802	0.213774	1.38371	0.166446	0.406539	ENSG00000254206	NPIPB11	protein_coding	NA
14771	ENSG00000186862.20	340.587	-0.239097	0.172933	-1.3826	0.166786	0.407318	ENSG00000186862	PDZD7	protein_coding	NA
19186	ENSG00000072110.16	206474	0.0888372	0.0642622	1.38242	0.166843	0.407404	ENSG00000072110	ACTN1	protein_coding	NA
25746	ENSG00000171574.19	7272.28	0.077492	0.0560638	1.38221	0.166907	0.407509	ENSG00000171574	ZNF584	protein_coding	NA
27730	ENSG00000288908.1	85.7642	-0.365011	0.26411	-1.38204	0.166958	0.407581	ENSG00000288908		lncRNA	NA
8353	ENSG00000113621.15	7963.78	-0.0813285	0.058856	-1.38182	0.167027	0.407591	ENSG00000113621	TXNDC15	protein_coding	NA
19058	ENSG00000100567.13	30204.7	-0.0985636	0.071327	-1.38186	0.167016	0.407591	ENSG00000100567	PSMA3	protein_coding	NA
25481	ENSG00000260160.1	148.192	-0.285083	0.206309	-1.38182	0.167026	0.407591	ENSG00000260160		lncRNA	NA
23437	ENSG00000279066.1	53.0899	0.464937	0.336557	1.38145	0.16714	0.407815	ENSG00000279066	HEXD-IT1	lncRNA	NA
21417	ENSG00000102878.18	808.462	-0.207178	0.149985	-1.38133	0.167179	0.407858	ENSG00000102878	HSF4	protein_coding	NA
18545	ENSG00000280734.4	672.851	0.171404	0.124108	1.38108	0.167254	0.407989	ENSG00000280734	LINC01232	lncRNA	NA
21946	ENSG00000005100.13	17369.6	0.101977	0.0738493	1.38088	0.167316	0.408087	ENSG00000005100	DHX33	protein_coding	NA
21276	ENSG00000121274.14	4147.9	0.0713271	0.0516716	1.38039	0.167466	0.408403	ENSG00000121274	TENT4B	protein_coding	NA
13902	ENSG00000270259.2	52.866	0.479632	0.347497	1.38025	0.16751	0.408404	ENSG00000270259		processed_pseudogene	NA
19520	ENSG00000089902.10	20744.1	0.0995444	0.0721193	1.38027	0.167502	0.408404	ENSG00000089902	RCOR1	protein_coding	NA
1127	ENSG00000117069.15	690.953	-0.126734	0.0918358	-1.38001	0.167583	0.408531	ENSG00000117069	ST6GALNAC5	protein_coding	NA
3501	ENSG00000114978.18	42324.3	0.0678637	0.0491863	1.37973	0.167671	0.408692	ENSG00000114978	MOB1A	protein_coding	NA
3118	ENSG00000119820.11	12219.8	-0.0641799	0.0465225	-1.37955	0.167726	0.408775	ENSG00000119820	YIPF4	protein_coding	NA
623	ENSG00000176261.16	5440.48	-0.0925471	0.0670973	-1.3793	0.167803	0.408911	ENSG00000176261	ZBTB8OS	protein_coding	NA
4818	ENSG00000232901.1	29.0482	0.534392	0.387493	1.3791	0.167863	0.408968	ENSG00000232901	CYCSP10	transcribed_processed_pseudogene	NA
9062	ENSG00000272341.1	291.866	-0.188808	0.136915	-1.37901	0.167891	0.408968	ENSG00000272341	NA	NA	NA
10337	ENSG00000203688.6	30.4791	0.530305	0.384542	1.37906	0.167878	0.408968	ENSG00000203688	LINC02487	lncRNA	NA
26117	ENSG00000244462.8	27529.5	0.0902985	0.0654843	1.37894	0.167915	0.408973	ENSG00000244462	RBM12	protein_coding	NA
16045	ENSG00000287425.1	43.0895	-0.469839	0.34082	-1.37856	0.168032	0.409154	ENSG00000287425		lncRNA	NA
24947	ENSG00000188283.12	1098.81	0.104893	0.076089	1.37856	0.168032	0.409154	ENSG00000188283	ZNF383	protein_coding	NA
76	ENSG00000160072.20	14612.1	-0.0882735	0.0640429	-1.37835	0.168095	0.409162	ENSG00000160072	ATAD3B	protein_coding	NA
15152	ENSG00000183562.3	54.0154	0.458468	0.332625	1.37834	0.1681	0.409162	ENSG00000183562		lncRNA	NA
24934	ENSG00000267260.4	84.9426	0.346665	0.251508	1.37834	0.168097	0.409162	ENSG00000267260		lncRNA	NA
7443	ENSG00000251359.4	75.3104	0.359957	0.26118	1.37819	0.168144	0.409165	ENSG00000251359	WWC2-AS2	lncRNA	NA
13506	ENSG00000230185.7	144.443	0.250112	0.181474	1.37823	0.168133	0.409165	ENSG00000230185	HSDL2-AS1	lncRNA	NA
16530	ENSG00000280832.3	552.967	0.122867	0.0891804	1.37774	0.168285	0.409442	ENSG00000280832	GSEC	lncRNA	NA
18559	ENSG00000125247.16	2382.04	-0.0894819	0.064951	-1.37768	0.168301	0.409442	ENSG00000125247	TMTC4	protein_coding	NA
4341	ENSG00000115896.17	79.639	-0.337034	0.244695	-1.37736	0.168401	0.409508	ENSG00000115896	PLCL1	protein_coding	NA
13239	ENSG00000254473.2	175.207	-0.284464	0.206527	-1.37737	0.168397	0.409508	ENSG00000254473	UBQLN1-AS1	lncRNA	NA
25760	ENSG00000267858.8	488.504	0.157013	0.113993	1.37739	0.168391	0.409508	ENSG00000267858	MZF1-AS1	lncRNA	NA
26390	ENSG00000179242.16	26905.3	0.0745346	0.0541157	1.37732	0.168414	0.409508	ENSG00000179242	CDH4	protein_coding	NA
7656	ENSG00000250764.1	28.7356	-0.507	0.368266	-1.37672	0.168598	0.409808	ENSG00000250764		lncRNA	NA
13025	ENSG00000288586.1	61.235	-0.433124	0.314617	-1.37667	0.168614	0.409808	ENSG00000288586		lncRNA	NA
16152	ENSG00000150672.19	247.796	-0.187125	0.135912	-1.37681	0.168572	0.409808	ENSG00000150672	DLG2	protein_coding	NA
24432	ENSG00000234003.1	36.4466	0.571314	0.415005	1.37664	0.168623	0.409808	ENSG00000234003	MTATP6P27	unprocessed_pseudogene	NA
1636	ENSG00000274210.1	56.4611	0.433618	0.315025	1.37646	0.16868	0.409895	ENSG00000274210	RNVU1-27	snRNA	NA
16712	ENSG00000111684.11	1380.29	0.116993	0.0850036	1.37633	0.168719	0.409936	ENSG00000111684	LPCAT3	protein_coding	NA
28305	ENSG00000102181.22	27929	0.0732939	0.0532617	1.37611	0.168788	0.410051	ENSG00000102181	CD99L2	protein_coding	NA
18638	ENSG00000184497.13	3787.93	-0.0771481	0.0560752	-1.3758	0.168885	0.41023	ENSG00000184497	TMEM255B	protein_coding	NA
27809	ENSG00000102349.18	52.2918	-0.387694	0.281809	-1.37573	0.168904	0.41023	ENSG00000102349	KLF8	protein_coding	NA
10384	ENSG00000188191.16	5495.4	-0.0785892	0.0571337	-1.37553	0.168967	0.410329	ENSG00000188191	PRKAR1B	protein_coding	NA
26148	ENSG00000269846.1	36.9721	0.515691	0.374922	1.37546	0.168988	0.410329	ENSG00000269846		lncRNA	NA
15623	ENSG00000166889.14	27333.1	0.108852	0.0791478	1.3753	0.169039	0.4104	ENSG00000166889	PATL1	protein_coding	NA
26338	ENSG00000101132.10	9720.43	-0.106621	0.077544	-1.37498	0.169138	0.410588	ENSG00000101132	PFDN4	protein_coding	NA
15359	ENSG00000110768.12	19371.4	-0.0677095	0.0492489	-1.37484	0.16918	0.410638	ENSG00000110768	GTF2H1	protein_coding	NA
9380	ENSG00000204348.10	3111.57	-0.103346	0.0752046	-1.3742	0.169379	0.411069	ENSG00000204348	DXO	protein_coding	NA
7272	ENSG00000170365.10	1646.66	0.0951863	0.0692991	1.37356	0.169579	0.411501	ENSG00000170365	SMAD1	protein_coding	NA
16842	ENSG00000171681.13	14907.1	0.113631	0.0827351	1.37343	0.16962	0.411549	ENSG00000171681	ATF7IP	protein_coding	NA
3693	ENSG00000135976.21	1562.4	0.107956	0.0786172	1.37319	0.169694	0.411675	ENSG00000135976	ANKRD36	protein_coding	NA
2262	ENSG00000162687.19	63.365	0.397588	0.289585	1.37296	0.169766	0.411798	ENSG00000162687	KCNT2	protein_coding	NA
19195	ENSG00000100626.17	168.327	-0.206827	0.150674	-1.37268	0.169852	0.411954	ENSG00000100626	GALNT16	protein_coding	NA
15102	ENSG00000255142.1	73.6163	0.33501	0.244069	1.3726	0.169876	0.41196	ENSG00000255142		lncRNA	NA
16624	ENSG00000011105.14	16630.7	-0.0893769	0.065129	-1.3723	0.169969	0.412132	ENSG00000011105	TSPAN9	protein_coding	NA
3513	ENSG00000115275.15	20544.4	-0.0566739	0.0413153	-1.37174	0.170144	0.412453	ENSG00000115275	MOGS	protein_coding	NA
24810	ENSG00000267475.3	98.6086	-0.304279	0.221812	-1.37179	0.17013	0.412453	ENSG00000267475	NUDT19-DT	lncRNA	NA
646	ENSG00000225313.5	608.755	0.185775	0.135442	1.37162	0.170183	0.412494	ENSG00000225313		lncRNA	NA
8143	ENSG00000279232.2	27.8926	-0.556123	0.405611	-1.37108	0.170351	0.41285	ENSG00000279232		lncRNA	NA
5208	ENSG00000188315.8	1774.97	0.12816	0.0935021	1.37067	0.170479	0.413107	ENSG00000188315	C3orf62	protein_coding	NA
20272	ENSG00000167202.12	9120.65	0.112602	0.0821649	1.37044	0.170548	0.413223	ENSG00000167202	TBC1D2B	protein_coding	NA
10994	ENSG00000005486.17	5558.22	-0.0954436	0.0696516	-1.3703	0.170593	0.413279	ENSG00000005486	RHBDD2	protein_coding	NA
1982	ENSG00000143258.17	5295.79	0.0849141	0.0619777	1.37007	0.170664	0.413364	ENSG00000143258	USP21	protein_coding	NA
26284	ENSG00000124198.10	30581	0.102062	0.0744951	1.37005	0.170672	0.413364	ENSG00000124198	ARFGEF2	protein_coding	NA
5148	ENSG00000260236.2	262.046	-0.250704	0.183021	-1.36981	0.170747	0.413388	ENSG00000260236	PTPN23-DT	lncRNA	NA
8627	ENSG00000145907.16	91086.1	-0.0597322	0.0436033	-1.3699	0.170718	0.413388	ENSG00000145907	G3BP1	protein_coding	NA
18338	ENSG00000235903.11	33.5326	-0.661094	0.482604	-1.36985	0.170734	0.413388	ENSG00000235903	CPB2-AS1	lncRNA	NA
25762	ENSG00000293115.1	5848.87	-0.0714201	0.0521438	-1.36967	0.170788	0.413436	ENSG00000293115	NA	NA	NA
25814	ENSG00000088899.16	2663.95	-0.0919139	0.0671114	-1.36957	0.170821	0.413462	ENSG00000088899	LZTS3	protein_coding	NA
9020	ENSG00000205269.6	2519.75	-0.0968879	0.0707516	-1.36941	0.170871	0.413531	ENSG00000205269	TMEM170B	protein_coding	NA
25434	ENSG00000161677.12	2027.78	-0.15915	0.116278	-1.3687	0.171094	0.414019	ENSG00000161677	JOSD2	protein_coding	NA
8899	ENSG00000280916.4	123.887	-0.242598	0.177261	-1.36859	0.171128	0.414048	ENSG00000280916	FOXCUT	lncRNA	NA
11160	ENSG00000002079.15	421.946	-0.147802	0.108024	-1.36823	0.17124	0.414215	ENSG00000002079	MYH16	transcribed_unitary_pseudogene	NA
13749	ENSG00000188710.3	263.455	0.189265	0.138324	1.36827	0.171227	0.414215	ENSG00000188710	QRFP	protein_coding	NA
9245	ENSG00000273340.1	47.6897	0.427319	0.312338	1.36813	0.171271	0.414237	ENSG00000273340	MICE	transcribed_unprocessed_pseudogene	NA
7522	ENSG00000221990.5	756.333	-0.129505	0.0946866	-1.36773	0.171398	0.414333	ENSG00000221990	EXOC3-AS1	lncRNA	NA
16405	ENSG00000118058.25	31775	0.307563	0.224869	1.36774	0.171393	0.414333	ENSG00000118058	KMT2A	protein_coding	NA
20126	ENSG00000033800.14	5573.97	0.0971781	0.071049	1.36776	0.171387	0.414333	ENSG00000033800	PIAS1	protein_coding	NA
26650	ENSG00000226054.2	52.0656	-0.382891	0.279947	-1.36773	0.171398	0.414333	ENSG00000226054	MEMO1P1	transcribed_processed_pseudogene	NA
24167	ENSG00000167676.5	66.1242	-0.385404	0.281829	-1.36751	0.171466	0.414445	ENSG00000167676	PLIN4	protein_coding	NA
4949	ENSG00000187118.14	4729.39	-0.112964	0.0826233	-1.36722	0.171558	0.414594	ENSG00000187118	CMC1	protein_coding	NA
6125	ENSG00000171121.17	179.606	0.212849	0.155694	1.36709	0.171597	0.414594	ENSG00000171121	KCNMB3	protein_coding	NA
13286	ENSG00000231799.2	49.6322	0.512392	0.37482	1.36703	0.171615	0.414594	ENSG00000231799	PA2G4P6	processed_pseudogene	NA
16100	ENSG00000137474.23	68.9432	0.396119	0.289757	1.36708	0.171602	0.414594	ENSG00000137474	MYO7A	protein_coding	NA
15031	ENSG00000068383.19	6480.15	-0.0726694	0.0531618	-1.36695	0.171642	0.414607	ENSG00000068383	INPP5A	protein_coding	NA
11520	ENSG00000155530.4	38.0855	0.433362	0.317149	1.36643	0.171804	0.414946	ENSG00000155530	LRGUK	protein_coding	NA
22056	ENSG00000125434.11	704.661	0.158784	0.116211	1.36634	0.171831	0.414958	ENSG00000125434	SLC25A35	protein_coding	NA
20762	ENSG00000262152.8	93.7783	-0.287189	0.210212	-1.36619	0.171881	0.415027	ENSG00000262152	GREP1	protein_coding	NA
20296	ENSG00000058335.16	1849.84	-0.105225	0.077045	-1.36576	0.172013	0.415241	ENSG00000058335	RASGRF1	protein_coding	NA
27287	ENSG00000100393.16	15544.3	0.239323	0.175222	1.36583	0.171994	0.415241	ENSG00000100393	EP300	protein_coding	NA
17726	ENSG00000260329.2	399.721	0.170878	0.12513	1.3656	0.172064	0.415311	ENSG00000260329	TMEM263-DT	lncRNA	NA
11752	ENSG00000164778.4	577.743	-0.187604	0.137389	-1.36549	0.172099	0.415344	ENSG00000164778	EN2	protein_coding	NA
263	ENSG00000048707.15	10029.7	0.221171	0.16207	1.36467	0.172358	0.415658	ENSG00000048707	VPS13D	protein_coding	NA
863	ENSG00000132773.12	6640.43	0.0908603	0.0665697	1.36489	0.172288	0.415658	ENSG00000132773	TOE1	protein_coding	NA
12667	ENSG00000153317.15	31391.1	0.133993	0.0981974	1.36453	0.172401	0.415658	ENSG00000153317	ASAP1	protein_coding	NA
15322	ENSG00000133818.14	14786.3	-0.0665661	0.0487835	-1.36452	0.172404	0.415658	ENSG00000133818	RRAS2	protein_coding	NA
21671	ENSG00000154099.18	22.4623	0.648876	0.475491	1.36464	0.172365	0.415658	ENSG00000154099	DNAAF1	protein_coding	NA
24414	ENSG00000293234.1	134.752	0.283477	0.207691	1.3649	0.172285	0.415658	ENSG00000293234		lncRNA	NA
25991	ENSG00000226465.5	99.8481	0.381706	0.279671	1.36484	0.172304	0.415658	ENSG00000226465		lncRNA	NA
26273	ENSG00000172315.6	7081.7	-0.086658	0.0634983	-1.36473	0.172338	0.415658	ENSG00000172315	TP53RK	protein_coding	NA
24340	ENSG00000129355.7	9585.5	0.110858	0.0812526	1.36437	0.172453	0.415722	ENSG00000129355	CDKN2D	protein_coding	NA
3100	ENSG00000213626.13	1536.65	0.139231	0.102074	1.36402	0.172561	0.415825	ENSG00000213626	LBH	protein_coding	NA
17962	ENSG00000130787.14	14195.6	-0.0650407	0.0476812	-1.36407	0.172544	0.415825	ENSG00000130787	HIP1R	protein_coding	NA
22863	ENSG00000136504.15	14597.9	0.0913126	0.0669419	1.36406	0.17255	0.415825	ENSG00000136504	KAT7	protein_coding	NA
15645	ENSG00000006118.15	9281.4	0.114696	0.0840987	1.36383	0.17262	0.415864	ENSG00000006118	TMEM132A	protein_coding	NA
20266	ENSG00000140391.15	26411.8	-0.0784896	0.0575503	-1.36384	0.172617	0.415864	ENSG00000140391	TSPAN3	protein_coding	NA
24681	ENSG00000186010.19	341.09	-0.149365	0.109525	-1.36375	0.172645	0.41587	ENSG00000186010	NDUFA13	protein_coding	NA
2157	ENSG00000075391.18	20577.5	0.130158	0.0954522	1.36359	0.172696	0.415941	ENSG00000075391	RASAL2	protein_coding	NA
17995	ENSG00000286092.1	22.5455	0.6614	0.485067	1.36352	0.172718	0.415941	ENSG00000286092		lncRNA	NA
11941	ENSG00000197181.12	38.9392	0.472701	0.346811	1.36299	0.172885	0.416291	ENSG00000197181	PIWIL2	protein_coding	NA
16655	ENSG00000185652.12	47.952	0.468702	0.343946	1.36272	0.172971	0.416446	ENSG00000185652	NTF3	protein_coding	NA
31	ENSG00000187634.13	56.9604	0.396878	0.291285	1.36251	0.173038	0.416554	ENSG00000187634	SAMD11	protein_coding	NA
20471	ENSG00000258725.2	180.678	0.248831	0.182651	1.36233	0.173094	0.416636	ENSG00000258725	PRC1-AS1	lncRNA	NA
17417	ENSG00000256915.2	41.6062	-0.435499	0.319706	-1.36219	0.173139	0.416693	ENSG00000256915		lncRNA	NA
6594	ENSG00000109610.6	1693.19	-0.154748	0.113615	-1.36204	0.173186	0.416753	ENSG00000109610	SOD3	protein_coding	NA
8735	ENSG00000037241.7	10195.5	-0.0895389	0.0657435	-1.36194	0.173216	0.416773	ENSG00000037241	RPL26L1	protein_coding	NA
27406	ENSG00000277232.2	83.8406	0.310939	0.228326	1.36182	0.173254	0.416811	ENSG00000277232	GTSE1-DT	lncRNA	NA
23535	ENSG00000272788.1	36.8178	0.517555	0.380072	1.36173	0.173284	0.416831	ENSG00000272788		lncRNA	NA
18228	ENSG00000279314.1	23.2419	-0.608885	0.44736	-1.36106	0.173494	0.417283	ENSG00000279314		TEC	NA
9228	ENSG00000225173.2	77.8889	0.32668	0.240058	1.36084	0.173565	0.417314	ENSG00000225173		lncRNA	NA
17122	ENSG00000135436.8	56.2837	0.408342	0.300061	1.36087	0.173556	0.417314	ENSG00000135436	FAM186B	protein_coding	NA
20020	ENSG00000157470.12	711.657	0.119009	0.0874542	1.36081	0.173573	0.417314	ENSG00000157470	FAM81A	protein_coding	NA
2362	ENSG00000288934.2	53.6716	-0.4387	0.322493	-1.36034	0.173723	0.417376	ENSG00000288934		lncRNA	NA
15795	ENSG00000174276.7	1512.71	-0.137786	0.101281	-1.36043	0.173694	0.417376	ENSG00000174276	ZNHIT2	protein_coding	NA
18773	ENSG00000213928.10	222.714	0.239853	0.176321	1.36032	0.17373	0.417376	ENSG00000213928	IRF9	protein_coding	NA
18923	ENSG00000198718.13	2759.19	0.114386	0.0840676	1.36064	0.173628	0.417376	ENSG00000198718	TOGARAM1	protein_coding	NA
19846	ENSG00000242028.8	51.6015	0.354794	0.260802	1.3604	0.173704	0.417376	ENSG00000242028	HYPK	protein_coding	NA
25682	ENSG00000186230.7	2913.15	-0.0917495	0.0674414	-1.36043	0.173693	0.417376	ENSG00000186230	ZNF749	protein_coding	NA
74	ENSG00000179403.12	3077.4	-0.113675	0.0835956	-1.35982	0.173885	0.417382	ENSG00000179403	VWA1	protein_coding	NA
4100	ENSG00000197635.11	118.829	-0.252552	0.185723	-1.35983	0.173884	0.417382	ENSG00000197635	DPP4	protein_coding	NA
6344	ENSG00000288990.2	71.7065	-0.381542	0.280553	-1.35996	0.173842	0.417382	ENSG00000288990		lncRNA	NA
9833	ENSG00000146242.9	10087	0.0969248	0.0712558	1.36024	0.173755	0.417382	ENSG00000146242	TPBG	protein_coding	NA
13842	ENSG00000148384.14	6144.93	-0.103987	0.0764699	-1.35984	0.17388	0.417382	ENSG00000148384	INPP5E	protein_coding	NA
17728	ENSG00000120832.11	1466.84	0.0898816	0.0660857	1.36008	0.173806	0.417382	ENSG00000120832	MTERF2	protein_coding	NA
19001	ENSG00000100519.12	28017	-0.0984518	0.0723875	-1.36007	0.173809	0.417382	ENSG00000100519	PSMC6	protein_coding	NA
19911	ENSG00000156958.15	1835.11	-0.0938521	0.069024	-1.3597	0.173924	0.417422	ENSG00000156958	GALK2	protein_coding	NA
4276	ENSG00000144369.14	2987.96	-0.0951796	0.0700041	-1.35963	0.173947	0.417425	ENSG00000144369	FAM171B	protein_coding	NA
1848	ENSG00000116521.12	18539	0.0666185	0.0490131	1.3592	0.174084	0.417648	ENSG00000116521	SCAMP3	protein_coding	NA
19188	ENSG00000259062.2	22.5535	-0.547924	0.403111	-1.35924	0.174071	0.417648	ENSG00000259062	ACTN1-DT	lncRNA	NA
1165	ENSG00000117133.11	16886.2	-0.0803531	0.0591435	-1.35861	0.17427	0.418041	ENSG00000117133	RPF1	protein_coding	NA
3706	ENSG00000222000.7	127.119	-0.337741	0.24865	-1.3583	0.174369	0.418164	ENSG00000222000		lncRNA	NA
15676	ENSG00000221968.9	14883.2	-0.0715994	0.0527139	-1.35827	0.17438	0.418164	ENSG00000221968	FADS3	protein_coding	NA
22977	ENSG00000108384.16	5009.32	-0.0809057	0.0595664	-1.35824	0.174387	0.418164	ENSG00000108384	RAD51C	protein_coding	NA
3775	ENSG00000214199.3	167.392	-0.253754	0.186936	-1.35744	0.174641	0.41872	ENSG00000214199	EEF1A1P12	processed_pseudogene	NA
9857	ENSG00000188994.14	5729.61	0.114183	0.0841332	1.35718	0.174725	0.418818	ENSG00000188994	ZNF292	protein_coding	NA
18852	ENSG00000243824.1	48.1053	-0.415005	0.305781	-1.3572	0.174719	0.418818	ENSG00000243824	RPL12P6	processed_pseudogene	NA
19256	ENSG00000176903.5	26226.5	-0.0597269	0.0440276	-1.35658	0.174915	0.41922	ENSG00000176903	PNMA1	protein_coding	NA
7003	ENSG00000260641.2	183.82	0.256848	0.189347	1.3565	0.174941	0.419229	ENSG00000260641	TSPAN5-DT	lncRNA	NA
5282	ENSG00000243989.9	72.9316	-0.300087	0.221308	-1.35597	0.175108	0.419545	ENSG00000243989	ACY1	protein_coding	NA
5785	ENSG00000169714.17	62191.2	-0.0703874	0.0519133	-1.35587	0.175142	0.419545	ENSG00000169714	CNBP	protein_coding	NA
10316	ENSG00000287824.1	36.3148	-0.469052	0.345954	-1.35582	0.175156	0.419545	ENSG00000287824	NA	NA	NA
21215	ENSG00000140691.18	4414.32	-0.114607	0.0845302	-1.35581	0.175161	0.419545	ENSG00000140691	ARMC5	protein_coding	NA
25073	ENSG00000293405.1	22.5075	0.575228	0.424343	1.35557	0.175235	0.41967	ENSG00000293405	CYP2T1P	lncRNA	NA
6185	ENSG00000161204.12	19299	-0.0530515	0.0391423	-1.35535	0.175307	0.419737	ENSG00000161204	ABCF3	protein_coding	NA
13797	ENSG00000160326.14	3154.45	-0.0988134	0.0729054	-1.35537	0.175301	0.419737	ENSG00000160326	SLC2A6	protein_coding	NA
15739	ENSG00000110583.13	7723.73	-0.0754497	0.0556718	-1.35526	0.175335	0.419751	ENSG00000110583	NAA40	protein_coding	NA
6721	ENSG00000109189.13	8144.02	-0.0793167	0.0585375	-1.35497	0.175426	0.419903	ENSG00000109189	USP46	protein_coding	NA
18799	ENSG00000205978.6	66.0396	0.438216	0.32343	1.3549	0.175449	0.419903	ENSG00000205978	NYNRIN	protein_coding	NA
24028	ENSG00000118046.18	17162.8	-0.0802182	0.059208	-1.35485	0.175464	0.419903	ENSG00000118046	STK11	protein_coding	NA
17732	ENSG00000110851.12	15490.3	0.0668739	0.0493727	1.35447	0.175586	0.420142	ENSG00000110851	PRDM4	protein_coding	NA
4927	ENSG00000170142.12	11166.2	-0.0592208	0.0437303	-1.35423	0.175664	0.420275	ENSG00000170142	UBE2E1	protein_coding	NA
8095	ENSG00000249353.2	16933.2	-0.109111	0.0805757	-1.35414	0.175691	0.420275	ENSG00000249353	NPM1P27	processed_pseudogene	NA
18178	ENSG00000291041.1	23.8657	0.610463	0.450829	1.35409	0.175708	0.420275	ENSG00000291041		lncRNA	NA
23342	ENSG00000287403.1	28.1157	-0.63631	0.469964	-1.35395	0.175751	0.420325	ENSG00000287403		lncRNA	NA
1451	ENSG00000155380.13	255.813	-0.292586	0.216244	-1.35304	0.176043	0.420349	ENSG00000155380	SLC16A1	protein_coding	NA
2811	ENSG00000153207.16	36095.8	0.109992	0.0812824	1.35321	0.175988	0.420349	ENSG00000153207	AHCTF1	protein_coding	NA
3094	ENSG00000163811.12	33725	0.0644549	0.0476377	1.35302	0.176048	0.420349	ENSG00000163811	WDR43	protein_coding	NA
5395	ENSG00000114405.11	4515.13	-0.0907078	0.0670353	-1.35313	0.176013	0.420349	ENSG00000114405	CEP15	protein_coding	NA
7959	ENSG00000145741.17	119721	-0.0956289	0.0706531	-1.3535	0.175896	0.420349	ENSG00000145741	BTF3	protein_coding	NA
9207	ENSG00000198315.11	13177.1	0.154125	0.1139	1.35316	0.176005	0.420349	ENSG00000198315	ZKSCAN8	protein_coding	NA
10492	ENSG00000287860.3	26.9815	0.584743	0.431963	1.35369	0.175836	0.420349	ENSG00000287860		lncRNA	NA
11124	ENSG00000127990.19	7583.19	-0.0543797	0.0401831	-1.3533	0.175961	0.420349	ENSG00000127990	SGCE	protein_coding	NA
12264	ENSG00000121022.14	10734.9	-0.103144	0.0762255	-1.35315	0.176009	0.420349	ENSG00000121022	COPS5	protein_coding	NA
18380	ENSG00000123178.16	5908.63	-0.0909942	0.0672482	-1.35311	0.17602	0.420349	ENSG00000123178	SPRYD7	protein_coding	NA
19572	ENSG00000185024.18	11110.8	-0.0673423	0.049744	-1.35378	0.175807	0.420349	ENSG00000185024	BRF1	protein_coding	NA
25351	ENSG00000105552.15	14297.7	-0.0951597	0.070303	-1.35357	0.175875	0.420349	ENSG00000105552	BCAT2	protein_coding	NA
27140	ENSG00000133424.22	55.252	0.414305	0.306077	1.3536	0.175865	0.420349	ENSG00000133424	LARGE1	protein_coding	NA
20504	ENSG00000259275.5	61.3102	0.378193	0.279545	1.35289	0.176092	0.420401	ENSG00000259275		lncRNA	NA
14960	ENSG00000119965.13	3850.43	-0.0699312	0.0517167	-1.3522	0.176313	0.420876	ENSG00000119965	C10orf88	protein_coding	NA
5753	ENSG00000163870.16	7390.99	-0.08887	0.065758	-1.35147	0.176545	0.421273	ENSG00000163870	TPRA1	protein_coding	NA
10438	ENSG00000242802.9	9018.6	-0.09087	0.0672329	-1.35157	0.176513	0.421273	ENSG00000242802	AP5Z1	protein_coding	NA
25284	ENSG00000042753.12	53092.3	-0.118834	0.0879265	-1.35151	0.176531	0.421273	ENSG00000042753	AP2S1	protein_coding	NA
11575	ENSG00000260231.2	186.053	-0.232636	0.172204	-1.35093	0.176717	0.421629	ENSG00000260231	KDM7A-DT	lncRNA	NA
13843	ENSG00000148396.19	32052.9	0.106176	0.0786267	1.35038	0.176893	0.421997	ENSG00000148396	SEC16A	protein_coding	NA
24402	ENSG00000197054.12	143.904	0.265853	0.196913	1.3501	0.176983	0.422107	ENSG00000197054	ZNF763	protein_coding	NA
24705	ENSG00000197124.12	677.932	-0.130284	0.0964986	-1.35012	0.176979	0.422107	ENSG00000197124	ZNF682	protein_coding	NA
27945	ENSG00000155008.16	6015.05	0.0790004	0.0585205	1.34996	0.177028	0.422161	ENSG00000155008	APOOL	protein_coding	NA
6788	ENSG00000243199.1	829.849	-0.15382	0.113964	-1.34973	0.177103	0.422287	ENSG00000243199	RPL6P10	processed_pseudogene	NA
2268	ENSG00000177888.8	4167.84	0.0838338	0.0621176	1.3496	0.177145	0.422333	ENSG00000177888	ZBTB41	protein_coding	NA
22597	ENSG00000141756.20	44.2766	-0.394823	0.292593	-1.34939	0.177211	0.422418	ENSG00000141756	FKBP10	protein_coding	NA
26863	ENSG00000281530.1	30.3416	-0.572628	0.424374	-1.34935	0.177225	0.422418	ENSG00000281530		lncRNA	NA
28144	ENSG00000198918.8	60846.5	-0.113201	0.0839074	-1.34911	0.1773	0.422546	ENSG00000198918	RPL39	protein_coding	NA
12150	ENSG00000165102.15	6492.2	0.0828887	0.0614442	1.34901	0.177335	0.422575	ENSG00000165102	HGSNAT	protein_coding	NA
16716	ENSG00000205885.8	455.968	0.193865	0.143757	1.34856	0.177478	0.422785	ENSG00000205885	C1RL-AS1	lncRNA	NA
22990	ENSG00000108406.10	9358.85	0.0671344	0.0497835	1.34853	0.177489	0.422785	ENSG00000108406	DHX40	protein_coding	NA
24228	ENSG00000125733.18	35161.9	0.0633233	0.0469558	1.34857	0.177474	0.422785	ENSG00000125733	TRIP10	protein_coding	NA
26064	ENSG00000131061.15	1716.54	0.079251	0.0587797	1.34827	0.177571	0.422926	ENSG00000131061	ZNF341	protein_coding	NA
5353	ENSG00000163666.10	72.1218	-0.325941	0.241778	-1.3481	0.177626	0.422952	ENSG00000163666	HESX1	protein_coding	NA
25040	ENSG00000269069.1	185.81	0.291378	0.216134	1.34813	0.177616	0.422952	ENSG00000269069		processed_pseudogene	NA
21367	ENSG00000260927.2	29.7283	0.525467	0.389924	1.34762	0.177782	0.423271	ENSG00000260927		lncRNA	NA
15812	ENSG00000126391.14	8619.83	-0.0844067	0.0626515	-1.34724	0.177903	0.423506	ENSG00000126391	FRMD8	protein_coding	NA
10033	ENSG00000286540.1	87.7865	0.356211	0.264425	1.34712	0.177943	0.423548	ENSG00000286540		lncRNA	NA
17302	ENSG00000257727.6	606.188	-0.15157	0.11254	-1.34681	0.178041	0.423674	ENSG00000257727	CNPY2	protein_coding	NA
17959	ENSG00000139726.11	55888.7	0.0617475	0.0458453	1.34687	0.178024	0.423674	ENSG00000139726	DENR	protein_coding	NA
23113	ENSG00000171634.19	18200.5	0.13957	0.103641	1.34667	0.178085	0.423727	ENSG00000171634	BPTF	protein_coding	NA
1627	ENSG00000274020.5	298.583	0.17389	0.12916	1.34631	0.178201	0.423792	ENSG00000274020	LINC01138	lncRNA	NA
6285	ENSG00000145014.18	4998.15	-0.083221	0.0618125	-1.34634	0.178191	0.423792	ENSG00000145014	TMEM44	protein_coding	NA
26121	ENSG00000289872.1	25.7475	-0.65064	0.483233	-1.34643	0.178164	0.423792	ENSG00000289872		lncRNA	NA
26842	ENSG00000015475.19	6027.94	0.103546	0.0769036	1.34644	0.17816	0.423792	ENSG00000015475	BID	protein_coding	NA
22534	ENSG00000131748.16	12972.8	-0.071073	0.0527943	-1.34622	0.178231	0.423809	ENSG00000131748	STARD3	protein_coding	NA
9115	ENSG00000293489.1	55.0738	0.455918	0.338752	1.34588	0.178343	0.423813	ENSG00000293489	CMAHP	lncRNA	NA
14744	ENSG00000014919.13	4846.49	0.066033	0.0490611	1.34593	0.178324	0.423813	ENSG00000014919	COX15	protein_coding	NA
16390	ENSG00000110274.16	17277.5	0.06079	0.04517	1.3458	0.178366	0.423813	ENSG00000110274	CEP164	protein_coding	NA
19216	ENSG00000006432.16	6982.15	0.157107	0.116712	1.34612	0.178265	0.423813	ENSG00000006432	MAP3K9	protein_coding	NA
19350	ENSG00000119705.10	11214.9	-0.145191	0.107863	-1.34607	0.178281	0.423813	ENSG00000119705	SLIRP	protein_coding	NA
19700	ENSG00000021776.11	13381.1	0.10235	0.0760483	1.34585	0.178351	0.423813	ENSG00000021776	AQR	protein_coding	NA
21217	ENSG00000140682.19	8772.32	-0.0638905	0.0474776	-1.3457	0.1784	0.423842	ENSG00000140682	TGFB1I1	protein_coding	NA
27198	ENSG00000100116.17	3545.05	-0.0988227	0.0734406	-1.34561	0.178427	0.423853	ENSG00000100116	GCAT	protein_coding	NA
21999	ENSG00000181284.3	484.071	0.153185	0.11385	1.3455	0.178464	0.423889	ENSG00000181284	TMEM102	protein_coding	NA
12735	ENSG00000254389.3	97.6631	0.273731	0.203461	1.34537	0.178506	0.423934	ENSG00000254389	RHPN1-AS1	lncRNA	NA
13315	ENSG00000127080.10	1825.23	0.118685	0.0882432	1.34498	0.178632	0.424145	ENSG00000127080	IPPK	protein_coding	NA
18714	ENSG00000258458.8	45.4044	-0.495887	0.368701	-1.34496	0.178639	0.424145	ENSG00000258458	OXA1L-DT	lncRNA	NA
13040	ENSG00000159899.16	659.727	0.123571	0.0918907	1.34476	0.178701	0.42424	ENSG00000159899	NPR2	protein_coding	NA
23629	ENSG00000101752.13	18316	0.102065	0.075933	1.34414	0.178902	0.424663	ENSG00000101752	MIB1	protein_coding	NA
9293	ENSG00000204560.10	29952.6	-0.0547299	0.0407245	-1.34391	0.178979	0.424794	ENSG00000204560	DHX16	protein_coding	NA
5066	ENSG00000093183.14	15517	-0.0707163	0.0526247	-1.34379	0.179018	0.424833	ENSG00000093183	SEC22C	protein_coding	NA
4525	ENSG00000074582.15	6815.38	-0.0826843	0.0615635	-1.34307	0.179248	0.425327	ENSG00000074582	BCS1L	protein_coding	NA
19160	ENSG00000134001.15	55063.6	-0.0702303	0.0523112	-1.34255	0.179418	0.425677	ENSG00000134001	EIF2S1	protein_coding	NA
15814	ENSG00000245532.11	18360.6	-0.134579	0.100253	-1.34239	0.17947	0.425747	ENSG00000245532	NEAT1	lncRNA	NA
15708	ENSG00000162222.14	7974.03	0.0703017	0.0523747	1.34228	0.179504	0.425775	ENSG00000162222	TTC9C	protein_coding	NA
13435	ENSG00000241697.5	43.0562	0.38054	0.283629	1.34168	0.179699	0.426061	ENSG00000241697	TMEFF1	protein_coding	NA
13440	ENSG00000136897.8	7299.35	-0.0834561	0.0622065	-1.3416	0.179727	0.426061	ENSG00000136897	MRPL50	protein_coding	NA
15503	ENSG00000187479.9	52.4555	0.485445	0.361868	1.3415	0.179759	0.426061	ENSG00000187479	C11orf96	protein_coding	NA
16792	ENSG00000212127.6	127.092	-0.30124	0.22454	-1.34159	0.17973	0.426061	ENSG00000212127	TAS2R14	protein_coding	NA
19894	ENSG00000104177.20	6553.18	0.0792938	0.0591082	1.3415	0.179758	0.426061	ENSG00000104177	MYEF2	protein_coding	NA
22677	ENSG00000175832.13	16377.4	-0.0693773	0.0517124	-1.3416	0.179726	0.426061	ENSG00000175832	ETV4	protein_coding	NA
26128	ENSG00000260032.2	80939.2	0.0840825	0.0626863	1.34132	0.179816	0.426143	ENSG00000260032	NORAD	lncRNA	NA
557	ENSG00000197989.15	5003.97	0.100504	0.0749536	1.34089	0.179957	0.426319	ENSG00000197989	SNHG12	lncRNA	NA
12683	ENSG00000289050.2	71.5098	-0.36894	0.275126	-1.34099	0.179924	0.426319	ENSG00000289050		lncRNA	NA
18310	ENSG00000179630.11	2489.54	-0.126411	0.0942715	-1.34092	0.179946	0.426319	ENSG00000179630	LACC1	protein_coding	NA
7557	ENSG00000286753.3	208.653	0.20404	0.152187	1.34071	0.180014	0.426347	ENSG00000286753		lncRNA	NA
19380	ENSG00000258789.1	64.0275	-0.350246	0.261229	-1.34076	0.179997	0.426347	ENSG00000258789		lncRNA	NA
14288	ENSG00000231187.3	89.1277	0.279535	0.208576	1.34021	0.180177	0.426585	ENSG00000231187	SYT15-AS1	lncRNA	NA
16077	ENSG00000149257.16	63874.6	-0.0662771	0.0494558	-1.34013	0.180204	0.426585	ENSG00000149257	SERPINH1	protein_coding	NA
20302	ENSG00000136371.11	139.228	0.227981	0.170127	1.34006	0.180226	0.426585	ENSG00000136371	MTHFS	protein_coding	NA
22902	ENSG00000108848.16	42997.9	-0.116385	0.0868447	-1.34015	0.180196	0.426585	ENSG00000108848	LUC7L3	protein_coding	NA
24661	ENSG00000005007.14	45773.8	0.0715315	0.0533759	1.34015	0.180198	0.426585	ENSG00000005007	UPF1	protein_coding	NA
16684	ENSG00000126746.19	7414.05	0.0817901	0.0610914	1.33882	0.180631	0.427489	ENSG00000126746	ZNF384	protein_coding	NA
1236	ENSG00000272094.1	49.7311	0.392207	0.293001	1.33859	0.180705	0.427545	ENSG00000272094		lncRNA	NA
3756	ENSG00000170417.16	1060.6	-0.114519	0.085568	-1.33834	0.180786	0.427545	ENSG00000170417	TMEM182	protein_coding	NA
5061	ENSG00000168038.11	1048.53	-0.113472	0.0847729	-1.33854	0.180719	0.427545	ENSG00000168038	ULK4	protein_coding	NA
5840	ENSG00000260633.1	186.696	0.269977	0.201727	1.33833	0.180788	0.427545	ENSG00000260633		lncRNA	NA
14218	ENSG00000189180.16	6137.72	0.08675	0.064812	1.33849	0.180738	0.427545	ENSG00000189180	ZNF33A	protein_coding	NA
21452	ENSG00000141084.12	4604.54	0.0937319	0.0700309	1.33844	0.180754	0.427545	ENSG00000141084	RANBP10	protein_coding	NA
3063	ENSG00000115216.14	37603.4	-0.063314	0.0473169	-1.33808	0.180869	0.427577	ENSG00000115216	NRBP1	protein_coding	NA
16889	ENSG00000121350.16	1042.51	-0.146082	0.10917	-1.33812	0.180858	0.427577	ENSG00000121350	PYROXD1	protein_coding	NA
21027	ENSG00000158865.13	47.999	-0.483771	0.361537	-1.33809	0.180866	0.427577	ENSG00000158865	SLC5A11	protein_coding	NA
15011	ENSG00000148773.14	192547	0.197336	0.147499	1.33788	0.180937	0.427682	ENSG00000148773	MKI67	protein_coding	NA
26262	ENSG00000100985.7	27.8228	0.638845	0.477566	1.33771	0.180991	0.427759	ENSG00000100985	MMP9	protein_coding	NA
6499	ENSG00000186222.5	3016.67	-0.126938	0.0949053	-1.33752	0.181054	0.4278	ENSG00000186222	BLOC1S4	protein_coding	NA
13082	ENSG00000137124.8	14610.4	-0.067897	0.0507614	-1.33757	0.181036	0.4278	ENSG00000137124	ALDH1B1	protein_coding	NA
21910	ENSG00000142507.10	36571.8	-0.109658	0.0819984	-1.33732	0.181119	0.427903	ENSG00000142507	PSMB6	protein_coding	NA
17736	ENSG00000075856.12	24729.1	0.0844901	0.0631874	1.33714	0.181178	0.427988	ENSG00000075856	SART3	protein_coding	NA
15332	ENSG00000110696.10	58620.4	-0.0744091	0.055656	-1.33695	0.18124	0.428082	ENSG00000110696	C11orf58	protein_coding	NA
21974	ENSG00000279812.1	40.6938	0.424294	0.317415	1.33672	0.181315	0.428206	ENSG00000279812		TEC	NA
10045	ENSG00000146373.17	2887.11	-0.0859589	0.064315	-1.33653	0.181376	0.428297	ENSG00000146373	RNF217	protein_coding	NA
6925	ENSG00000138663.9	12273.3	-0.0794019	0.0594186	-1.33631	0.181446	0.42841	ENSG00000138663	COPS4	protein_coding	NA
12438	ENSG00000156170.14	4983.29	-0.072913	0.0545722	-1.33608	0.181522	0.428498	ENSG00000156170	NDUFAF6	protein_coding	NA
12813	ENSG00000161016.18	359861	-0.0989739	0.0740788	-1.33606	0.181529	0.428498	ENSG00000161016	RPL8	protein_coding	NA
28117	ENSG00000268104.3	222.705	0.211946	0.158644	1.33598	0.181555	0.428506	ENSG00000268104	SLC6A14	protein_coding	NA
14467	ENSG00000148719.16	14628.9	0.053208	0.0398301	1.33588	0.18159	0.428536	ENSG00000148719	DNAJB12	protein_coding	NA
4513	ENSG00000127838.15	7445.12	-0.10283	0.0770001	-1.33545	0.181728	0.428756	ENSG00000127838	PNKD	protein_coding	NA
8774	ENSG00000146066.3	7039.82	-0.130432	0.0976685	-1.33545	0.181728	0.428756	ENSG00000146066	HIGD2A	protein_coding	NA
12790	ENSG00000261587.3	56.0073	-0.398179	0.298212	-1.33522	0.181805	0.428883	ENSG00000261587	TMEM249	protein_coding	NA
13005	ENSG00000230074.5	237.674	-0.229633	0.172046	-1.33472	0.181968	0.429162	ENSG00000230074		lncRNA	NA
27268	ENSG00000100354.22	8496.05	0.222007	0.166331	1.33473	0.181965	0.429162	ENSG00000100354	TNRC6B	protein_coding	NA
17421	ENSG00000277945.1	187.98	-0.251279	0.188285	-1.33456	0.182019	0.429229	ENSG00000277945		lncRNA	NA
16037	ENSG00000175581.14	7176.93	-0.121942	0.0913822	-1.33442	0.182068	0.429291	ENSG00000175581	MRPL48	protein_coding	NA
26903	ENSG00000161132.6	43.1153	0.451282	0.338297	1.33398	0.182209	0.429573	ENSG00000161132	PRODHLP	unprocessed_pseudogene	NA
9903	ENSG00000132424.17	16223.2	-0.0797198	0.0597764	-1.33363	0.182324	0.429789	ENSG00000132424	PNISR	protein_coding	NA
10037	ENSG00000279453.1	219.462	-0.211558	0.158647	-1.33351	0.182364	0.429795	ENSG00000279453		TEC	NA
14304	ENSG00000254929.6	22.5535	-0.607895	0.455868	-1.33349	0.182371	0.429795	ENSG00000254929		lncRNA	NA
24443	ENSG00000123154.12	2044.49	0.145383	0.109049	1.33319	0.182469	0.429943	ENSG00000123154	WDR83	protein_coding	NA
26356	ENSG00000132819.17	6145.97	-0.0869757	0.0652403	-1.33316	0.18248	0.429943	ENSG00000132819	RBM38	protein_coding	NA
3122	ENSG00000276517.1	102.816	0.305775	0.229404	1.33291	0.18256	0.43008	ENSG00000276517		lncRNA	NA
3642	ENSG00000232531.3	32.398	0.581789	0.436522	1.33278	0.182603	0.430128	ENSG00000232531	KMT5AP2	processed_pseudogene	NA
9025	ENSG00000095951.18	5531.23	0.145117	0.108896	1.33261	0.182659	0.430208	ENSG00000095951	HIVEP1	protein_coding	NA
22971	ENSG00000289147.2	25.2188	-0.572866	0.429941	-1.33243	0.182719	0.430295	ENSG00000289147	NA	NA	NA
8464	ENSG00000120322.5	183.735	0.307371	0.230738	1.33212	0.18282	0.430321	ENSG00000120322	PCDHB8	protein_coding	NA
13566	ENSG00000270917.1	73.0033	-0.314013	0.235719	-1.33215	0.18281	0.430321	ENSG00000270917		processed_pseudogene	NA
16426	ENSG00000186166.9	5866.98	-0.0847525	0.063617	-1.33223	0.182785	0.430321	ENSG00000186166	CENATAC	protein_coding	NA
17227	ENSG00000250451.5	24.8275	0.526529	0.395215	1.33226	0.182775	0.430321	ENSG00000250451	HOXC-AS1	lncRNA	NA
21016	ENSG00000004779.10	9787.39	-0.117524	0.0882434	-1.33182	0.182919	0.4305	ENSG00000004779	NDUFAB1	protein_coding	NA
21409	ENSG00000172824.17	46.7258	0.440783	0.331009	1.33163	0.182981	0.430592	ENSG00000172824	CES4A	protein_coding	NA
718	ENSG00000174574.16	15817.7	0.0531744	0.0399362	1.33148	0.18303	0.430602	ENSG00000174574	AKIRIN1	protein_coding	NA
14883	ENSG00000165813.20	4464.18	0.0738369	0.0554523	1.33154	0.183012	0.430602	ENSG00000165813	CCDC186	protein_coding	NA
16793	ENSG00000212125.2	51.7999	-0.428899	0.322217	-1.33109	0.18316	0.430855	ENSG00000212125	TAS2R15P	unprocessed_pseudogene	NA
5629	ENSG00000184307.17	1340.17	0.136256	0.102384	1.33084	0.183242	0.430974	ENSG00000184307	ZDHHC23	protein_coding	NA
6182	ENSG00000228205.1	101.542	-0.31326	0.235426	-1.33061	0.183319	0.430974	ENSG00000228205	RPS3P3	processed_pseudogene	NA
14308	ENSG00000189014.7	95.978	-0.30564	0.229699	-1.33061	0.183317	0.430974	ENSG00000189014	SHLD2P3	transcribed_unprocessed_pseudogene	NA
20966	ENSG00000196678.14	2428.67	0.07548	0.0567268	1.33059	0.183324	0.430974	ENSG00000196678	ERI2	protein_coding	NA
24461	ENSG00000104889.7	321.813	0.177134	0.133121	1.33062	0.183312	0.430974	ENSG00000104889	RNASEH2A	protein_coding	NA
8874	ENSG00000204628.12	254189	-0.0729185	0.0548209	-1.33012	0.183478	0.431229	ENSG00000204628	RACK1	protein_coding	NA
27605	ENSG00000157625.16	5926.02	0.108492	0.0815642	1.33014	0.183472	0.431229	ENSG00000157625	TAB3	protein_coding	NA
20121	ENSG00000189227.6	652.004	-0.170813	0.128427	-1.33004	0.183506	0.431242	ENSG00000189227	C15orf61	protein_coding	NA
15272	ENSG00000201998.1	24.4758	0.647075	0.486595	1.3298	0.183583	0.431318	ENSG00000201998	SNORA23	snoRNA	NA
20830	ENSG00000067836.13	714.536	-0.121958	0.0917073	-1.32986	0.183564	0.431318	ENSG00000067836	ROGDI	protein_coding	NA
5912	ENSG00000163714.18	26159.6	0.0610851	0.0459465	1.32948	0.183689	0.431512	ENSG00000163714	U2SURP	protein_coding	NA
