## Supplemental File 1 for "CLM296: a highly selective inhibitor targeting ALDH1A3-driven tumor growth and metastasis in breast cancer" (part 2 of 3)

### Sheet: ALDH1A3 OE NT vs Control NT (continued)
	Ensembl	baseMean	log2FoldChange	lfcSE	stat	pvalue	padj	ID	external_gene_name	gene_biotype	Expression	Label
5744	ENSG00000159685.11	2544.71	-0.109287	0.0822197	-1.32921	0.183779	0.431618	ENSG00000159685	CHCHD6	protein_coding	NA
8188	ENSG00000224032.9	2254.35	0.113549	0.0854228	1.32926	0.183763	0.431618	ENSG00000224032	EPB41L4A-AS1	lncRNA	NA
9771	ENSG00000285844.2	26.2824	0.717388	0.539782	1.32903	0.183837	0.431701	ENSG00000285844	KCNQ5-DT	lncRNA	NA
10730	ENSG00000168303.9	7653.7	-0.0840934	0.0632888	-1.32873	0.183939	0.431861	ENSG00000168303	MPLKIP	protein_coding	NA
28017	ENSG00000158301.20	5081	-0.0639208	0.0481082	-1.32869	0.18395	0.431861	ENSG00000158301	GPRASP2	protein_coding	NA
20524	ENSG00000103852.13	2356.03	-0.0783961	0.0590122	-1.32847	0.184022	0.431975	ENSG00000103852	TTC23	protein_coding	NA
3809	ENSG00000172965.17	13630.8	-0.0778948	0.0586454	-1.32823	0.184101	0.432001	ENSG00000172965	MIR4435-2HG	lncRNA	NA
8638	ENSG00000170271.11	253.749	-0.240011	0.180682	-1.32836	0.184059	0.432001	ENSG00000170271	FAXDC2	protein_coding	NA
13735	ENSG00000288956.2	31.1869	0.497154	0.374295	1.32824	0.184099	0.432001	ENSG00000288956		lncRNA	NA
10870	ENSG00000152926.17	214.579	-0.233532	0.175847	-1.32804	0.184164	0.432097	ENSG00000152926	ZNF117	protein_coding	NA
19503	ENSG00000078304.20	24259.1	-0.0657471	0.0495125	-1.32789	0.184215	0.432162	ENSG00000078304	PPP2R5C	protein_coding	NA
4691	ENSG00000289261.1	140.102	-0.244002	0.183868	-1.32705	0.184492	0.432706	ENSG00000289261		lncRNA	NA
26211	ENSG00000132823.11	14041.6	-0.0729227	0.0549505	-1.32706	0.184488	0.432706	ENSG00000132823	OSER1	protein_coding	NA
2274	ENSG00000151414.15	29893.1	0.0689296	0.0519564	1.32668	0.184614	0.432939	ENSG00000151414	NEK7	protein_coding	NA
16009	ENSG00000110195.14	274.049	0.18765	0.141468	1.32644	0.184693	0.433017	ENSG00000110195	FOLR1	protein_coding	NA
18907	ENSG00000150527.18	6661.48	0.0680707	0.0513182	1.32644	0.184693	0.433017	ENSG00000150527	MIA2	protein_coding	NA
23187	ENSG00000125458.7	3390.31	-0.142109	0.107144	-1.32634	0.184727	0.433044	ENSG00000125458	NT5C	protein_coding	NA
8019	ENSG00000152413.15	5255.94	0.0701059	0.0528714	1.32597	0.18485	0.433278	ENSG00000152413	HOMER1	protein_coding	NA
8438	ENSG00000131495.9	3738.46	-0.119411	0.0901075	-1.32521	0.185102	0.433817	ENSG00000131495	NDUFA2	protein_coding	NA
23604	ENSG00000283294.2	68.3327	0.360288	0.271943	1.32487	0.185215	0.433987	ENSG00000283294	NA	NA	NA
28387	ENSG00000155959.12	20445.5	-0.0890948	0.0672515	-1.3248	0.185238	0.433987	ENSG00000155959	VBP1	protein_coding	NA
28409	ENSG00000198804.2	1.49203e+06	-0.106267	0.0802145	-1.32478	0.185243	0.433987	ENSG00000198804	MT-CO1	protein_coding	NA
4180	ENSG00000144306.15	3237.08	-0.090537	0.0683472	-1.32466	0.185283	0.434	ENSG00000144306	SCRN3	protein_coding	NA
6342	ENSG00000174013.8	12516.8	0.0647792	0.0489037	1.32463	0.185294	0.434	ENSG00000174013	FBXO45	protein_coding	NA
17986	ENSG00000086598.11	58593.4	0.0499007	0.0376812	1.32428	0.185409	0.434215	ENSG00000086598	TMED2	protein_coding	NA
8970	ENSG00000124783.14	64626.4	-0.0468511	0.0353905	-1.32383	0.185558	0.434438	ENSG00000124783	SSR1	protein_coding	NA
14688	ENSG00000107438.9	15039.7	0.0649897	0.0490888	1.32392	0.185529	0.434438	ENSG00000107438	PDLIM1	protein_coding	NA
15604	ENSG00000255299.5	29.235	0.545673	0.412205	1.32379	0.185572	0.434438	ENSG00000255299		lncRNA	NA
911	ENSG00000186564.6	160.089	0.26776	0.202307	1.32353	0.18566	0.434484	ENSG00000186564	FOXD2	protein_coding	NA
1716	ENSG00000143434.17	493.156	-0.172968	0.130687	-1.32353	0.18566	0.434484	ENSG00000143434	SEMA6C	protein_coding	NA
9599	ENSG00000181524.6	369.169	-0.183939	0.138975	-1.32354	0.185656	0.434484	ENSG00000181524	RPL24P4	processed_pseudogene	NA
2875	ENSG00000235078.1	40.8516	0.419061	0.3167	1.32321	0.185765	0.434532	ENSG00000235078		lncRNA	NA
4455	ENSG00000231908.2	43.4195	-0.464067	0.350719	-1.32319	0.185772	0.434532	ENSG00000231908	IDH1-AS1	lncRNA	NA
4821	ENSG00000144554.13	7983.18	0.0796051	0.0601556	1.32332	0.185729	0.434532	ENSG00000144554	FANCD2	protein_coding	NA
23901	ENSG00000221887.6	1219.81	-0.141569	0.106976	-1.32337	0.185712	0.434532	ENSG00000221887	HMSD	protein_coding	NA
17899	ENSG00000248008.5	2264.93	-0.0783844	0.0592492	-1.32296	0.185849	0.434658	ENSG00000248008	NRAV	lncRNA	NA
7018	ENSG00000164031.17	9378.65	0.0581181	0.0439486	1.32241	0.186032	0.435033	ENSG00000164031	DNAJB14	protein_coding	NA
17338	ENSG00000179912.21	2554.66	0.0809123	0.0611967	1.32217	0.186112	0.435167	ENSG00000179912	R3HDM2	protein_coding	NA
16308	ENSG00000137710.17	35327.7	0.0698834	0.052866	1.3219	0.186203	0.435326	ENSG00000137710	RDX	protein_coding	NA
13677	ENSG00000167110.19	21425.5	0.0687478	0.0520175	1.32163	0.186292	0.435481	ENSG00000167110	GOLGA2	protein_coding	NA
16620	ENSG00000197905.10	8430.85	0.0677117	0.0512392	1.32148	0.186341	0.435541	ENSG00000197905	TEAD4	protein_coding	NA
9512	ENSG00000246982.7	56.9575	0.366257	0.277221	1.32117	0.186444	0.435677	ENSG00000246982	BRPF3-AS1	lncRNA	NA
13375	ENSG00000224848.4	457.123	0.162807	0.123224	1.32122	0.186427	0.435677	ENSG00000224848		lncRNA	NA
6384	ENSG00000290937.1	249.516	0.256317	0.194034	1.32099	0.186506	0.435766	ENSG00000290937		lncRNA	NA
16517	ENSG00000064309.16	3765.91	0.150911	0.114247	1.32092	0.186529	0.435768	ENSG00000064309	CDON	protein_coding	NA
27384	ENSG00000280383.1	276.64	0.234266	0.17738	1.32071	0.186599	0.435879	ENSG00000280383		lncRNA	NA
17474	ENSG00000173451.7	521.4	0.146344	0.110819	1.32057	0.186646	0.435934	ENSG00000173451	THAP2	protein_coding	NA
224	ENSG00000241563.4	41.6352	0.495766	0.375539	1.32015	0.186786	0.436196	ENSG00000241563	CORT	protein_coding	NA
14221	ENSG00000075407.19	6910.11	0.0841922	0.0637808	1.32003	0.186827	0.436196	ENSG00000075407	ZNF37A	protein_coding	NA
15170	ENSG00000167323.13	18634.3	-0.0730351	0.0553284	-1.32003	0.186825	0.436196	ENSG00000167323	STIM1	protein_coding	NA
26793	ENSG00000288885.2	190.031	-0.203225	0.153966	-1.31993	0.186858	0.436215	ENSG00000288885		lncRNA	NA
23147	ENSG00000228639.9	88.3069	-0.292165	0.221453	-1.31931	0.187066	0.436649	ENSG00000228639	ROCR	lncRNA	NA
1297	ENSG00000228502.1	684.796	-0.187134	0.141853	-1.31921	0.187098	0.436665	ENSG00000228502	EEF1A1P11	processed_pseudogene	NA
5918	ENSG00000181744.9	2780.35	0.0950715	0.0720853	1.31887	0.187211	0.436665	ENSG00000181744	DIPK2A	protein_coding	NA
8292	ENSG00000217128.13	10246.3	-0.0991561	0.0751812	-1.31889	0.187204	0.436665	ENSG00000217128	FNIP1	protein_coding	NA
8695	ENSG00000229119.3	519.907	-0.21024	0.159385	-1.31907	0.187146	0.436665	ENSG00000229119	RPLP0P9	processed_pseudogene	NA
10324	ENSG00000071242.13	2029.26	0.118676	0.0899738	1.319	0.187168	0.436665	ENSG00000071242	RPS6KA2	protein_coding	NA
14979	ENSG00000165660.8	7498.53	0.0961237	0.0728707	1.3191	0.187136	0.436665	ENSG00000165660	ABRAXAS2	protein_coding	NA
21227	ENSG00000185947.15	2314.72	0.0786064	0.0596048	1.31879	0.187238	0.436675	ENSG00000185947	ZNF267	protein_coding	NA
16730	ENSG00000171860.5	124.681	-0.306492	0.23245	-1.31852	0.187328	0.436832	ENSG00000171860	C3AR1	protein_coding	NA
2991	ENSG00000163026.12	5185.8	0.120662	0.0915198	1.31843	0.18736	0.436852	ENSG00000163026	WDCP	protein_coding	NA
19848	ENSG00000092470.12	9475.29	0.0689789	0.0523248	1.31828	0.187409	0.436859	ENSG00000092470	WDR76	protein_coding	NA
20013	ENSG00000157456.8	15770.4	-0.0733834	0.055663	-1.31835	0.187386	0.436859	ENSG00000157456	CCNB2	protein_coding	NA
24164	ENSG00000267769.1	67.9941	0.341108	0.258767	1.31821	0.187435	0.436867	ENSG00000267769		lncRNA	NA
11039	ENSG00000135211.6	2435.83	-0.11089	0.0841327	-1.31803	0.187492	0.436946	ENSG00000135211	TMEM60	protein_coding	NA
1614	ENSG00000131778.20	77.5688	0.39898	0.302763	1.3178	0.187572	0.436947	ENSG00000131778	CHD1L	protein_coding	NA
2391	ENSG00000276600.5	27.1055	-0.680105	0.516107	-1.31776	0.187584	0.436947	ENSG00000276600	RAB7B	protein_coding	NA
23475	ENSG00000266456.1	113.245	0.261921	0.198736	1.31793	0.187527	0.436947	ENSG00000266456		lncRNA	NA
24177	ENSG00000141965.5	791.671	-0.129348	0.0981525	-1.31783	0.187562	0.436947	ENSG00000141965	FEM1A	protein_coding	NA
326	ENSG00000186301.8	62.543	-0.587169	0.445624	-1.31763	0.187626	0.436981	ENSG00000186301	MST1P2	transcribed_unprocessed_pseudogene	NA
27068	ENSG00000186575.20	4219.11	0.109757	0.0833022	1.31758	0.187644	0.436981	ENSG00000186575	NF2	protein_coding	NA
6070	ENSG00000293389.1	28.2209	0.548149	0.416157	1.31717	0.187782	0.437194	ENSG00000293389		lncRNA	NA
18607	ENSG00000153487.14	3791.69	0.0734763	0.0557809	1.31723	0.187761	0.437194	ENSG00000153487	ING1	protein_coding	NA
5715	ENSG00000163848.21	8769.25	0.0804347	0.0610765	1.31695	0.187855	0.437311	ENSG00000163848	ZNF148	protein_coding	NA
4977	ENSG00000144635.9	18868.2	-0.0701508	0.0532804	-1.31663	0.187962	0.437453	ENSG00000144635	DYNC1LI1	protein_coding	NA
11195	ENSG00000106290.16	10548	-0.0753457	0.0572239	-1.31668	0.187945	0.437453	ENSG00000106290	TAF6	protein_coding	NA
2928	ENSG00000143870.13	51160.2	-0.0533954	0.0405574	-1.31654	0.187993	0.437464	ENSG00000143870	PDIA6	protein_coding	NA
6983	ENSG00000180346.5	6045.44	0.0769675	0.0584646	1.31648	0.188012	0.437464	ENSG00000180346	TIGD2	protein_coding	NA
14052	ENSG00000176236.6	57.9759	-0.364221	0.276702	-1.31629	0.188076	0.437559	ENSG00000176236	RPP38-DT	lncRNA	NA
17051	ENSG00000275481.1	29.5593	0.547206	0.41577	1.31613	0.188132	0.437635	ENSG00000275481		lncRNA	NA
17834	ENSG00000151176.8	23487.7	0.107979	0.0820521	1.31598	0.188181	0.437642	ENSG00000151176	PLBD2	protein_coding	NA
25289	ENSG00000142230.13	62684	-0.0694405	0.0527666	-1.31599	0.188177	0.437642	ENSG00000142230	SAE1	protein_coding	NA
7149	ENSG00000250938.8	270.433	0.181622	0.13805	1.31563	0.1883	0.437865	ENSG00000250938	MAD2L1-DT	lncRNA	NA
25029	ENSG00000176401.6	526.735	-0.146336	0.111238	-1.31552	0.188335	0.437894	ENSG00000176401	EID2B	protein_coding	NA
1625	ENSG00000198658.4	38.2428	-0.432776	0.329002	-1.31542	0.188369	0.437919	ENSG00000198658	ABHD17AP1	unprocessed_pseudogene	NA
18935	ENSG00000213741.11	55411.3	-0.123342	0.0938381	-1.31441	0.188708	0.438653	ENSG00000213741	RPS29	protein_coding	NA
1958	ENSG00000235082.2	43.658	-0.440528	0.335208	-1.31419	0.188781	0.438707	ENSG00000235082	SUMO1P3	transcribed_processed_pseudogene	NA
3040	ENSG00000229122.1	40.6272	0.426958	0.324975	1.31382	0.188907	0.438707	ENSG00000229122	AGBL5-IT1	lncRNA	NA
4410	ENSG00000138439.12	792.857	-0.158636	0.120729	-1.31398	0.188853	0.438707	ENSG00000138439	FAM117B	protein_coding	NA
6954	ENSG00000172493.23	15369.3	0.204054	0.155316	1.3138	0.188915	0.438707	ENSG00000172493	AFF1	protein_coding	NA
12445	ENSG00000156172.6	688.542	0.117084	0.0891099	1.31393	0.18887	0.438707	ENSG00000156172	CFAP418	protein_coding	NA
13448	ENSG00000136824.19	37509.2	0.0751328	0.0571795	1.31398	0.188852	0.438707	ENSG00000136824	SMC2	protein_coding	NA
21943	ENSG00000129197.15	7769.75	-0.0629219	0.04788	-1.31416	0.188793	0.438707	ENSG00000129197	RPAIN	protein_coding	NA
28292	ENSG00000197620.11	3239.35	-0.0979603	0.0745627	-1.3138	0.188914	0.438707	ENSG00000197620	EOLA1	protein_coding	NA
17572	ENSG00000139329.5	34.2943	-0.584797	0.445185	-1.31361	0.188979	0.438803	ENSG00000139329	LUM	protein_coding	NA
11914	ENSG00000187229.3	109.611	0.26112	0.198807	1.31343	0.189038	0.438886	ENSG00000187229		lncRNA	NA
13228	ENSG00000196781.16	24488.6	-0.0608714	0.0463547	-1.31317	0.189127	0.43904	ENSG00000196781	TLE1	protein_coding	NA
9841	ENSG00000065615.14	7472.73	-0.0660445	0.0503063	-1.31285	0.189234	0.439127	ENSG00000065615	CYB5R4	protein_coding	NA
20679	ENSG00000198736.13	3476.73	-0.108752	0.0828343	-1.31288	0.189223	0.439127	ENSG00000198736	MSRB1	protein_coding	NA
27473	ENSG00000228459.5	105.017	-0.28901	0.220119	-1.31297	0.189192	0.439127	ENSG00000228459	LINC01546	lncRNA	NA
20744	ENSG00000167978.19	100472	0.132426	0.100892	1.31256	0.189332	0.439302	ENSG00000167978	SRRM2	protein_coding	NA
2644	ENSG00000206878.1	29.3493	0.703472	0.535997	1.31245	0.189367	0.439328	ENSG00000206878		snoRNA	NA
26066	ENSG00000101421.4	35312	-0.0763653	0.0581881	-1.31239	0.18939	0.439328	ENSG00000101421	CHMP4B	protein_coding	NA
12422	ENSG00000164951.16	25225.3	0.084408	0.0643241	1.31223	0.189443	0.439397	ENSG00000164951	PDP1	protein_coding	NA
2484	ENSG00000198468.11	293.901	0.157815	0.120286	1.312	0.189522	0.439527	ENSG00000198468	FLVCR1-DT	lncRNA	NA
24127	ENSG00000183397.6	1028.47	-0.0962956	0.0734028	-1.31188	0.189561	0.439565	ENSG00000183397	TEKTIP1	protein_coding	NA
16406	ENSG00000255435.7	47.3809	0.40854	0.311453	1.31172	0.189614	0.439633	ENSG00000255435	TTC36-AS1	lncRNA	NA
19575	ENSG00000279495.1	490.064	-0.183965	0.140276	-1.31145	0.189707	0.439756	ENSG00000279495		TEC	NA
21482	ENSG00000132600.18	7648.69	-0.0731508	0.0557805	-1.3114	0.189721	0.439756	ENSG00000132600	PRMT7	protein_coding	NA
22400	ENSG00000263990.1	37.5666	0.446401	0.340411	1.31136	0.189736	0.439756	ENSG00000263990		lncRNA	NA
3725	ENSG00000273306.1	156.753	0.235774	0.17982	1.31117	0.189801	0.439817	ENSG00000273306		lncRNA	NA
12755	ENSG00000181097.5	326.249	0.165762	0.126425	1.31115	0.189808	0.439817	ENSG00000181097	LINC02878	lncRNA	NA
18715	ENSG00000155463.14	21563.3	-0.0637577	0.0486404	-1.3108	0.189926	0.44001	ENSG00000155463	OXA1L	protein_coding	NA
28222	ENSG00000223749.11	3415.77	0.224178	0.171029	1.31076	0.189938	0.44001	ENSG00000223749	MIR503HG	lncRNA	NA
2207	ENSG00000135862.6	59293.8	0.104016	0.0793925	1.31015	0.190147	0.440343	ENSG00000135862	LAMC1	protein_coding	NA
3449	ENSG00000116035.4	110.348	-0.266059	0.20307	-1.31018	0.190134	0.440343	ENSG00000116035	VAX2	protein_coding	NA
9465	ENSG00000137309.21	417255	0.050393	0.038464	1.31013	0.190151	0.440343	ENSG00000137309	HMGA1	protein_coding	NA
4111	ENSG00000136531.19	94.3313	0.325614	0.248555	1.31003	0.190187	0.440358	ENSG00000136531	SCN2A	protein_coding	NA
28048	ENSG00000234345.2	105.687	0.310395	0.236947	1.30998	0.190203	0.440358	ENSG00000234345	ELF2P1	processed_pseudogene	NA
7484	ENSG00000154556.20	1764.75	0.140898	0.107576	1.30975	0.190282	0.440432	ENSG00000154556	SORBS2	protein_coding	NA
17355	ENSG00000135506.17	17785.1	-0.0681232	0.0520125	-1.30975	0.190282	0.440432	ENSG00000135506	OS9	protein_coding	NA
25672	ENSG00000268205.1	1230.29	-0.191463	0.146196	-1.30963	0.190321	0.440471	ENSG00000268205		lncRNA	NA
20409	ENSG00000140543.15	76.4667	0.325474	0.248546	1.30951	0.190361	0.440508	ENSG00000140543	DET1	protein_coding	NA
24326	ENSG00000220201.8	100.895	-0.298787	0.22821	-1.30926	0.190446	0.440599	ENSG00000220201	ZGLP1	protein_coding	NA
28188	ENSG00000122126.18	17987.2	0.0896864	0.0684997	1.3093	0.190434	0.440599	ENSG00000122126	OCRL	protein_coding	NA
7115	ENSG00000196656.8	72.3966	-0.306604	0.234215	-1.30907	0.190509	0.440692	ENSG00000196656		transcribed_processed_pseudogene	NA
10400	ENSG00000229043.3	289.051	-0.218471	0.166938	-1.30869	0.190638	0.440776	ENSG00000229043	ZFAND2A-DT	lncRNA	NA
11849	ENSG00000255310.2	353.246	-0.249902	0.190953	-1.30871	0.190634	0.440776	ENSG00000255310		lncRNA	NA
17432	ENSG00000111530.13	30563.4	0.0673352	0.051447	1.30883	0.190593	0.440776	ENSG00000111530	CAND1	protein_coding	NA
19694	ENSG00000175265.19	528.531	0.139504	0.106591	1.30877	0.190612	0.440776	ENSG00000175265	GOLGA8A	protein_coding	NA
190	ENSG00000074800.16	678420	-0.0683322	0.0522269	-1.30837	0.190747	0.440974	ENSG00000074800	ENO1	protein_coding	NA
14616	ENSG00000171862.16	21112.7	0.062755	0.0479681	1.30827	0.190783	0.441004	ENSG00000171862	PTEN	protein_coding	NA
1971	ENSG00000158773.14	10155.4	0.0879436	0.0672393	1.30792	0.190901	0.441223	ENSG00000158773	USF1	protein_coding	NA
3999	ENSG00000121988.18	955.163	0.101319	0.0774903	1.30751	0.19104	0.441491	ENSG00000121988	ZRANB3	protein_coding	NA
6131	ENSG00000114450.11	16130	0.0782243	0.0598447	1.30712	0.191171	0.441668	ENSG00000114450	GNB4	protein_coding	NA
10048	ENSG00000286299.1	32.4823	-0.606597	0.464127	-1.30696	0.191225	0.441668	ENSG00000286299		lncRNA	NA
10475	ENSG00000136238.20	82523.5	-0.0949188	0.0726264	-1.30695	0.191231	0.441668	ENSG00000136238	RAC1	protein_coding	NA
11149	ENSG00000205356.10	5040.79	-0.086898	0.0664912	-1.30691	0.191243	0.441668	ENSG00000205356	TECPR1	protein_coding	NA
12859	ENSG00000120211.4	44.5733	-0.493202	0.377391	-1.30687	0.191256	0.441668	ENSG00000120211	INSL4	protein_coding	NA
25585	ENSG00000160439.16	3529.02	-0.0826481	0.0632307	-1.30709	0.191183	0.441668	ENSG00000160439	RDH13	protein_coding	NA
195	ENSG00000228526.8	217.82	0.297022	0.227312	1.30667	0.191325	0.441675	ENSG00000228526	MIR34AHG	lncRNA	NA
3328	ENSG00000237522.1	87.5491	0.302228	0.231294	1.30668	0.19132	0.441675	ENSG00000237522	NONOP2	processed_pseudogene	NA
14295	ENSG00000291069.1	1133.4	0.198958	0.152278	1.30654	0.191368	0.441675	ENSG00000291069	BMS1P1	lncRNA	NA
24929	ENSG00000197808.14	611.143	-0.156941	0.120113	-1.30661	0.191345	0.441675	ENSG00000197808	ZNF461	protein_coding	NA
28199	ENSG00000286650.2	42.1135	0.408501	0.312663	1.30652	0.191375	0.441675	ENSG00000286650		lncRNA	NA
6475	ENSG00000132406.12	2968.5	-0.0881273	0.06746	-1.30636	0.191429	0.441747	ENSG00000132406	TMEM128	protein_coding	NA
19286	ENSG00000119596.18	28533.3	0.116507	0.0891977	1.30616	0.191497	0.441851	ENSG00000119596	YLPM1	protein_coding	NA
27224	ENSG00000100196.11	3166.79	0.0824838	0.0631605	1.30594	0.191573	0.441971	ENSG00000100196	KDELR3	protein_coding	NA
12028	ENSG00000251191.8	38.869	-0.457373	0.350309	-1.30563	0.191678	0.442091	ENSG00000251191	LINC00589	lncRNA	NA
15275	ENSG00000166478.10	5340.78	0.0782431	0.0599259	1.30566	0.191667	0.442091	ENSG00000166478	ZNF143	protein_coding	NA
24102	ENSG00000104969.11	25284.3	-0.0764097	0.0585253	-1.30558	0.191694	0.442091	ENSG00000104969	SGTA	protein_coding	NA
21301	ENSG00000283689.1	71.4639	0.39986	0.306308	1.30542	0.19175	0.442167	ENSG00000283689	NA	NA	NA
3972	ENSG00000163040.15	282.207	-0.221003	0.169316	-1.30527	0.191801	0.44223	ENSG00000163040	CCDC74A	protein_coding	NA
19929	ENSG00000092439.16	8271.95	0.0916868	0.0702639	1.30489	0.19193	0.442367	ENSG00000092439	TRPM7	protein_coding	NA
23189	ENSG00000189159.16	39863.9	-0.0900639	0.0690199	-1.3049	0.191928	0.442367	ENSG00000189159	JPT1	protein_coding	NA
26939	ENSG00000207751.4	63.5579	-0.358185	0.27447	-1.30501	0.19189	0.442367	ENSG00000207751		lncRNA	NA
7581	ENSG00000250786.4	664.335	-0.111753	0.0856542	-1.30469	0.191997	0.442415	ENSG00000250786	SNHG18	lncRNA	NA
24490	ENSG00000037757.14	3649.76	0.0716996	0.0549545	1.30471	0.191992	0.442415	ENSG00000037757	MRI1	protein_coding	NA
17401	ENSG00000153179.14	8760.64	0.0618909	0.0474415	1.30457	0.192038	0.442419	ENSG00000153179	RASSF3	protein_coding	NA
23577	ENSG00000267069.3	49.6725	0.468207	0.358908	1.30453	0.192052	0.442419	ENSG00000267069		lncRNA	NA
26919	ENSG00000099937.11	173.304	0.2545	0.195096	1.30448	0.192069	0.442419	ENSG00000099937	SERPIND1	protein_coding	NA
17982	ENSG00000188026.13	4374.35	0.0645157	0.0494666	1.30423	0.192156	0.442567	ENSG00000188026	RILPL1	protein_coding	NA
4830	ENSG00000157020.18	29170.6	-0.0748353	0.0573857	-1.30408	0.192208	0.442632	ENSG00000157020	SEC13	protein_coding	NA
27096	ENSG00000100029.18	35904.4	-0.0892742	0.0684689	-1.30386	0.19228	0.442745	ENSG00000100029	PES1	protein_coding	NA
25320	ENSG00000185453.13	6518.1	-0.0816072	0.0625965	-1.3037	0.192335	0.442818	ENSG00000185453	ZSWIM9	protein_coding	NA
27	ENSG00000228794.12	4595.99	0.0782913	0.0600719	1.30329	0.192475	0.442858	ENSG00000228794	LINC01128	lncRNA	NA
2336	ENSG00000122176.12	27.5678	0.550823	0.422732	1.30301	0.192572	0.442858	ENSG00000122176	FMOD	protein_coding	NA
4753	ENSG00000180902.18	1376.73	-0.109705	0.0841712	-1.30336	0.192453	0.442858	ENSG00000180902	D2HGDH	protein_coding	NA
7986	ENSG00000249014.2	153.801	-0.231044	0.177284	-1.30324	0.192493	0.442858	ENSG00000249014	HMGN2P4	transcribed_processed_pseudogene	NA
20114	ENSG00000277152.1	70.1271	-0.509358	0.390902	-1.30303	0.192563	0.442858	ENSG00000277152		lncRNA	NA
21830	ENSG00000185561.10	781.738	-0.174858	0.134165	-1.30331	0.192469	0.442858	ENSG00000185561	TLCD2	protein_coding	NA
23086	ENSG00000176809.11	169.044	0.254378	0.19516	1.30343	0.192428	0.442858	ENSG00000176809	LRRC37A3	protein_coding	NA
23188	ENSG00000279035.1	50.6069	-0.397364	0.304967	-1.30297	0.192584	0.442858	ENSG00000279035		TEC	NA
23755	ENSG00000267313.7	54.8287	0.479551	0.368044	1.30297	0.192584	0.442858	ENSG00000267313	KC6	lncRNA	NA
26350	ENSG00000214541.3	43.1427	-0.498837	0.382726	-1.30338	0.192445	0.442858	ENSG00000214541	RPS4XP3	transcribed_processed_pseudogene	NA
4436	ENSG00000138400.13	94.7424	0.304859	0.234069	1.30243	0.192769	0.442859	ENSG00000138400	MDH1B	protein_coding	NA
6571	ENSG00000249502.3	84.1013	0.317952	0.24409	1.3026	0.19271	0.442859	ENSG00000249502	MED28-DT	lncRNA	NA
9142	ENSG00000186470.14	6920.55	0.0842195	0.0646635	1.30243	0.192771	0.442859	ENSG00000186470	BTN3A2	protein_coding	NA
12536	ENSG00000154188.10	410.348	0.169836	0.130383	1.30259	0.192714	0.442859	ENSG00000154188	ANGPT1	protein_coding	NA
16464	ENSG00000109927.11	61.206	0.386681	0.296821	1.30274	0.192663	0.442859	ENSG00000109927	TECTA	protein_coding	NA
18454	ENSG00000228444.2	32.2831	-0.482556	0.370437	-1.30267	0.192689	0.442859	ENSG00000228444		lncRNA	NA
20956	ENSG00000103540.17	8459.8	0.0857079	0.0658059	1.30243	0.192768	0.442859	ENSG00000103540	CCP110	protein_coding	NA
26747	ENSG00000160213.10	24915.6	-0.0933998	0.0717013	-1.30262	0.192703	0.442859	ENSG00000160213	CSTB	protein_coding	NA
584	ENSG00000121766.16	6536.11	-0.10466	0.0803798	-1.30207	0.192892	0.443084	ENSG00000121766	ZCCHC17	protein_coding	NA
1473	ENSG00000213281.5	32464.8	-0.0621338	0.047723	-1.30197	0.192927	0.443112	ENSG00000213281	NRAS	protein_coding	NA
12374	ENSG00000104267.10	139.24	0.296205	0.227523	1.30187	0.192961	0.443136	ENSG00000104267	CA2	protein_coding	NA
10488	ENSG00000146574.16	3885.83	-0.076435	0.0587308	-1.30145	0.193106	0.443415	ENSG00000146574	CCZ1B	protein_coding	NA
3249	ENSG00000180398.13	74294.1	0.0643919	0.049486	1.30121	0.193185	0.443493	ENSG00000180398	MCFD2	protein_coding	NA
11761	ENSG00000105982.17	571.02	-0.130729	0.100467	-1.30121	0.193186	0.443493	ENSG00000105982	RNF32	protein_coding	NA
1136	ENSG00000036549.13	19452.9	-0.07591	0.0583548	-1.30084	0.193314	0.44361	ENSG00000036549	ZZZ3	protein_coding	NA
12414	ENSG00000188343.14	3457.42	-0.0837831	0.0644034	-1.30091	0.193289	0.44361	ENSG00000188343	CIBAR1	protein_coding	NA
17316	ENSG00000076108.12	23819.8	0.129486	0.0995439	1.30079	0.19333	0.44361	ENSG00000076108	BAZ2A	protein_coding	NA
27577	ENSG00000174010.10	5798.96	-0.0900291	0.0692087	-1.30084	0.193315	0.44361	ENSG00000174010	KLHL15	protein_coding	NA
17963	ENSG00000139722.7	16386.4	0.067173	0.0516464	1.30063	0.193384	0.443626	ENSG00000139722	VPS37B	protein_coding	NA
22919	ENSG00000108924.14	40.2445	0.446465	0.34325	1.3007	0.193362	0.443626	ENSG00000108924	HLF	protein_coding	NA
23503	ENSG00000101605.14	23.6558	0.637791	0.490442	1.30044	0.193449	0.443723	ENSG00000101605	MYOM1	protein_coding	NA
8376	ENSG00000152377.15	491.101	-0.194121	0.149293	-1.30026	0.193511	0.44381	ENSG00000152377	SPOCK1	protein_coding	NA
2435	ENSG00000117594.10	68.1765	-0.331805	0.255297	-1.29968	0.193709	0.444212	ENSG00000117594	HSD11B1	protein_coding	NA
27293	ENSG00000100399.16	40.0459	-0.414814	0.31923	-1.29942	0.193799	0.444365	ENSG00000100399	CHADL	protein_coding	NA
11324	ENSG00000253276.5	3602.92	-0.10945	0.0842425	-1.29923	0.193866	0.444464	ENSG00000253276	CCDC71L	protein_coding	NA
8791	ENSG00000169223.16	30003.4	-0.0885046	0.0681272	-1.29911	0.193907	0.444504	ENSG00000169223	LMAN2	protein_coding	NA
1818	ENSG00000163346.17	6523.36	0.102994	0.0793106	1.29861	0.194077	0.444681	ENSG00000163346	PBXIP1	protein_coding	NA
16069	ENSG00000118363.13	20487.6	-0.058764	0.0452497	-1.29866	0.19406	0.444681	ENSG00000118363	SPCS2	protein_coding	NA
20521	ENSG00000278090.3	31.9624	0.56117	0.432126	1.29863	0.194072	0.444681	ENSG00000278090	LUNAR1	lncRNA	NA
21126	ENSG00000149927.18	444.914	0.223046	0.171744	1.29871	0.194044	0.444681	ENSG00000149927	DOC2A	protein_coding	NA
3060	ENSG00000163795.14	1165.01	0.104742	0.0806616	1.29853	0.194104	0.44469	ENSG00000163795	ZNF513	protein_coding	NA
21082	ENSG00000178188.16	7266.37	0.0677672	0.0521933	1.29839	0.194154	0.44475	ENSG00000178188	SH2B1	protein_coding	NA
9520	ENSG00000112081.17	103730	-0.0953293	0.0734282	-1.29827	0.194196	0.444794	ENSG00000112081	SRSF3	protein_coding	NA
6197	ENSG00000177383.5	8889.64	-0.0652838	0.0503015	-1.29785	0.194339	0.444904	ENSG00000177383	MAGEF1	protein_coding	NA
7570	ENSG00000251365.6	105.123	-0.241902	0.186375	-1.29793	0.194312	0.444904	ENSG00000251365	LINC02236	lncRNA	NA
7706	ENSG00000285967.1	2091.54	-0.0934792	0.0720269	-1.29784	0.194343	0.444904	ENSG00000285967	NIPBL-DT	lncRNA	NA
15878	ENSG00000255517.8	281.393	-0.185584	0.143004	-1.29775	0.194373	0.444904	ENSG00000255517	DPP3-DT	lncRNA	NA
21020	ENSG00000166851.15	30900.9	0.0640267	0.0493392	1.29768	0.194396	0.444904	ENSG00000166851	PLK1	protein_coding	NA
23920	ENSG00000266258.1	44.5086	-0.443199	0.34154	-1.29765	0.194408	0.444904	ENSG00000266258	LINC01909	lncRNA	NA
26531	ENSG00000154654.15	821.454	0.105856	0.0815512	1.29803	0.194278	0.444904	ENSG00000154654	NCAM2	protein_coding	NA
17987	ENSG00000111364.16	17819	0.068655	0.052912	1.29753	0.194448	0.444942	ENSG00000111364	DDX55	protein_coding	NA
1061	ENSG00000162434.14	29608	0.0763458	0.0588512	1.29727	0.194539	0.44504	ENSG00000162434	JAK1	protein_coding	NA
10822	ENSG00000146648.21	98038	0.142895	0.110145	1.29733	0.194516	0.44504	ENSG00000146648	EGFR	protein_coding	NA
23357	ENSG00000224877.4	6735.1	-0.297929	0.22967	-1.29721	0.19456	0.44504	ENSG00000224877	NDUFAF8	protein_coding	NA
1740	ENSG00000143376.14	6442.29	0.099141	0.0764327	1.2971	0.194596	0.445068	ENSG00000143376	SNX27	protein_coding	NA
28124	ENSG00000131724.11	15274.3	0.0629308	0.0485223	1.29695	0.19465	0.445137	ENSG00000131724	IL13RA1	protein_coding	NA
15643	ENSG00000110108.10	43934.5	-0.0623038	0.0480473	-1.29672	0.194728	0.445156	ENSG00000110108	TMEM109	protein_coding	NA
16641	ENSG00000047621.12	5357.96	0.0803205	0.0619395	1.29676	0.194714	0.445156	ENSG00000047621	FERRY3	protein_coding	NA
20517	ENSG00000259424.3	31.894	0.443523	0.342027	1.29675	0.194717	0.445156	ENSG00000259424	IRAIN	lncRNA	NA
1669	ENSG00000014914.21	2219.1	0.0943419	0.0727627	1.29657	0.194779	0.445166	ENSG00000014914	MTMR11	protein_coding	NA
17526	ENSG00000258048.1	39.1811	0.403381	0.311103	1.29661	0.194764	0.445166	ENSG00000258048	PPP1R12A-AS2	lncRNA	NA
10431	ENSG00000217455.8	111.264	0.292809	0.225847	1.29649	0.194806	0.445171	ENSG00000217455		lncRNA	NA
22573	ENSG00000186395.9	11964.7	-0.123736	0.0954438	-1.29643	0.194828	0.445171	ENSG00000186395	KRT10	protein_coding	NA
14997	ENSG00000089876.12	7195.92	-0.0774783	0.0597663	-1.29635	0.194853	0.445175	ENSG00000089876	DHX32	protein_coding	NA
13483	ENSG00000188959.10	56.3418	-0.381349	0.294208	-1.29619	0.19491	0.445198	ENSG00000188959	C9orf152	protein_coding	NA
25668	ENSG00000267871.6	119.687	-0.256928	0.198216	-1.2962	0.194906	0.445198	ENSG00000267871	ZNF460-AS1	lncRNA	NA
22947	ENSG00000181610.13	16179.4	-0.113858	0.0878459	-1.29611	0.194937	0.445206	ENSG00000181610	MRPS23	protein_coding	NA
15744	ENSG00000126500.4	193.084	-0.325938	0.251566	-1.29564	0.195101	0.445421	ENSG00000126500	FLRT1	protein_coding	NA
24385	ENSG00000197332.9	169.799	0.235891	0.182054	1.29572	0.195073	0.445421	ENSG00000197332	ZNF833P	lncRNA	NA
25120	ENSG00000105427.10	160.35	0.260624	0.201145	1.2957	0.195079	0.445421	ENSG00000105427	CNFN	protein_coding	NA
423	ENSG00000011007.13	24998.5	0.0794164	0.0613021	1.29549	0.19515	0.445434	ENSG00000011007	ELOA	protein_coding	NA
26466	ENSG00000203883.7	34.1186	0.541785	0.41821	1.29548	0.195153	0.445434	ENSG00000203883	SOX18	protein_coding	NA
25041	ENSG00000128000.17	2674.99	-0.102694	0.0792989	-1.29503	0.195311	0.445741	ENSG00000128000	ZNF780B	protein_coding	NA
9266	ENSG00000204619.8	17488.9	-0.0605424	0.046757	-1.29483	0.195378	0.445789	ENSG00000204619	PPP1R11	protein_coding	NA
19171	ENSG00000072042.13	16989.3	0.0619983	0.0478815	1.29483	0.195379	0.445789	ENSG00000072042	RDH11	protein_coding	NA
26304	ENSG00000240849.11	5039.81	-0.0890745	0.068798	-1.29473	0.195415	0.445817	ENSG00000240849	PEDS1	protein_coding	NA
4793	ENSG00000134077.16	6273.81	-0.0597726	0.0461908	-1.29404	0.195652	0.446302	ENSG00000134077	THUMPD3	protein_coding	NA
17414	ENSG00000250748.6	25.3751	0.55008	0.425109	1.29397	0.195674	0.446302	ENSG00000250748	MSRB3-AS1	lncRNA	NA
783	ENSG00000186409.19	127.321	-0.279938	0.21637	-1.29379	0.195738	0.446394	ENSG00000186409	CCDC30	protein_coding	NA
9119	ENSG00000272462.4	690.99	-0.135139	0.10447	-1.29356	0.195817	0.446522	ENSG00000272462	LINC02980	lncRNA	NA
20278	ENSG00000140395.9	4196.01	-0.080051	0.0618921	-1.29339	0.195875	0.446599	ENSG00000140395	SKIC8	protein_coding	NA
16186	ENSG00000109861.17	62274.3	0.0918493	0.0710238	1.29322	0.195936	0.446684	ENSG00000109861	CTSC	protein_coding	NA
6233	ENSG00000163923.10	4781.57	-0.126336	0.0977182	-1.29286	0.196061	0.446916	ENSG00000163923	RPL39L	protein_coding	NA
17951	ENSG00000033030.16	10817.2	0.058382	0.0451624	1.29271	0.19611	0.446975	ENSG00000033030	ZCCHC8	protein_coding	NA
3627	ENSG00000172086.9	1872.98	0.101217	0.0783187	1.29237	0.196229	0.447138	ENSG00000172086	KRCC1	protein_coding	NA
17891	ENSG00000089163.4	161.501	0.220404	0.170539	1.2924	0.19622	0.447138	ENSG00000089163	SIRT4	protein_coding	NA
18973	ENSG00000289866.1	50.2399	0.439118	0.339851	1.29209	0.196326	0.447307	ENSG00000289866		lncRNA	NA
21981	ENSG00000175826.12	12034	-0.0819989	0.0634681	-1.29197	0.196367	0.447347	ENSG00000175826	CTDNEP1	protein_coding	NA
12730	ENSG00000250571.7	1691.08	0.132601	0.102646	1.29183	0.196416	0.447392	ENSG00000250571	GLI4	protein_coding	NA
13469	ENSG00000119318.13	72291.4	0.0574627	0.0444834	1.29178	0.196434	0.447392	ENSG00000119318	RAD23B	protein_coding	NA
12787	ENSG00000185000.12	6057.03	-0.0952563	0.0737446	-1.2917	0.196459	0.447397	ENSG00000185000	DGAT1	protein_coding	NA
18736	ENSG00000179933.6	12192.9	-0.071809	0.0555972	-1.29159	0.196497	0.44743	ENSG00000179933	C14orf119	protein_coding	NA
6506	ENSG00000173011.12	8190.88	-0.0754772	0.0584426	-1.29148	0.196539	0.447464	ENSG00000173011	TADA2B	protein_coding	NA
24398	ENSG00000198429.10	1521.53	0.123888	0.0959316	1.29142	0.196559	0.447464	ENSG00000198429	ZNF69	protein_coding	NA
24310	ENSG00000267289.1	23.2974	-0.57016	0.441523	-1.29135	0.196583	0.447464	ENSG00000267289	PIN1-DT	lncRNA	NA
26946	ENSG00000100027.17	81.6929	0.378405	0.293152	1.29081	0.196768	0.447832	ENSG00000100027	YPEL1	protein_coding	NA
9680	ENSG00000197261.12	1083	0.111094	0.0860837	1.29054	0.196864	0.447997	ENSG00000197261	C6orf141	protein_coding	NA
19042	ENSG00000259868.3	33.6204	0.596913	0.462703	1.29006	0.197031	0.448323	ENSG00000259868		lncRNA	NA
3255	ENSG00000234690.7	97.0542	0.353149	0.27378	1.2899	0.197085	0.448393	ENSG00000234690	EPCAM-DT	lncRNA	NA
2029	ENSG00000232995.7	188.056	0.229292	0.177781	1.28975	0.197139	0.448461	ENSG00000232995		lncRNA	NA
16361	ENSG00000255710.2	62.1829	0.403291	0.312729	1.28958	0.197195	0.448537	ENSG00000255710	ISG20L2P2	processed_pseudogene	NA
4794	ENSG00000168137.20	29873.9	0.133023	0.103167	1.28939	0.197263	0.448585	ENSG00000168137	SETD5	protein_coding	NA
12947	ENSG00000197579.8	10582.8	0.0592672	0.0459637	1.28944	0.197246	0.448585	ENSG00000197579	TOPORS	protein_coding	NA
9978	ENSG00000056972.21	2746.9	0.0782099	0.0606725	1.28905	0.197381	0.448669	ENSG00000056972	TRAF3IP2	protein_coding	NA
13036	ENSG00000107175.12	13926.6	-0.0802403	0.0622451	-1.2891	0.197363	0.448669	ENSG00000107175	CREB3	protein_coding	NA
21081	ENSG00000178952.11	45481.1	-0.0807768	0.0626569	-1.28919	0.197331	0.448669	ENSG00000178952	TUFM	protein_coding	NA
23985	ENSG00000105556.12	4588.4	-0.0921526	0.071491	-1.28901	0.197395	0.448669	ENSG00000105556	MIER2	protein_coding	NA
27125	ENSG00000183530.14	5850.4	0.146775	0.113873	1.28894	0.197419	0.448672	ENSG00000183530	PRR14L	protein_coding	NA
11183	ENSG00000146833.16	3304.24	-0.0740505	0.0574552	-1.28884	0.197454	0.448698	ENSG00000146833	TRIM4	protein_coding	NA
12433	ENSG00000156162.16	10327.4	0.0735334	0.0570641	1.28861	0.197533	0.448824	ENSG00000156162	DPY19L4	protein_coding	NA
19769	ENSG00000251161.4	46.3664	-0.357238	0.277279	-1.28837	0.197617	0.448961	ENSG00000251161		lncRNA	NA
7874	ENSG00000153015.17	11820.1	-0.0901081	0.0699502	-1.28818	0.197685	0.449061	ENSG00000153015	CWC27	protein_coding	NA
26259	ENSG00000285796.1	390.799	0.187125	0.145279	1.28804	0.197733	0.449117	ENSG00000285796		lncRNA	NA
19048	ENSG00000070367.17	31376.7	0.0660188	0.0512747	1.28755	0.197903	0.449449	ENSG00000070367	EXOC5	protein_coding	NA
24531	ENSG00000268564.1	29.297	0.481745	0.374238	1.28727	0.198	0.44958	ENSG00000268564	ILVBL-AS1	lncRNA	NA
25816	ENSG00000198171.13	19672	-0.072662	0.0564475	-1.28725	0.198008	0.44958	ENSG00000198171	DDRGK1	protein_coding	NA
27008	ENSG00000197077.14	13344.4	0.14097	0.109528	1.28707	0.19807	0.449669	ENSG00000197077	KIAA1671	protein_coding	NA
21702	ENSG00000243697.1	34.2347	0.562745	0.437255	1.28699	0.198097	0.449675	ENSG00000243697	RPL7AP63	processed_pseudogene	NA
10479	ENSG00000136247.15	6075.89	-0.0745467	0.0579332	-1.28677	0.198174	0.449798	ENSG00000136247	ZDHHC4	protein_coding	NA
19477	ENSG00000234648.1	121.555	-0.287253	0.223333	-1.28621	0.198371	0.450189	ENSG00000234648		processed_pseudogene	NA
19580	ENSG00000257270.1	181.822	0.255801	0.198929	1.2859	0.198479	0.450382	ENSG00000257270		lncRNA	NA
1453	ENSG00000198799.12	4590.03	0.101823	0.0792013	1.28562	0.198575	0.450492	ENSG00000198799	LRIG2	protein_coding	NA
25695	ENSG00000183647.11	2628.76	-0.0773445	0.060158	-1.28569	0.198551	0.450492	ENSG00000183647	ZNF530	protein_coding	NA
12796	ENSG00000160948.14	12959	-0.0937495	0.072944	-1.28523	0.198713	0.450753	ENSG00000160948	VPS28	protein_coding	NA
18531	ENSG00000224418.1	26.568	-0.514407	0.400284	-1.28511	0.198755	0.450794	ENSG00000224418	STK24-AS1	lncRNA	NA
7053	ENSG00000138780.15	5107.58	-0.0794602	0.0618506	-1.28471	0.198893	0.450892	ENSG00000138780	GSTCD	protein_coding	NA
18901	ENSG00000182400.15	2711.06	0.10185	0.0792777	1.28472	0.19889	0.450892	ENSG00000182400	TRAPPC6B	protein_coding	NA
25132	ENSG00000221878.13	26.8008	-0.571987	0.445158	-1.28491	0.198824	0.450892	ENSG00000221878	PSG7	protein_coding	NA
25558	ENSG00000125505.17	57866	0.0611424	0.0475892	1.2848	0.198864	0.450892	ENSG00000125505	MBOAT7	protein_coding	NA
13838	ENSG00000187796.16	89.7403	0.285764	0.222457	1.28458	0.19894	0.450945	ENSG00000187796	CARD9	protein_coding	NA
253	ENSG00000285646.2	125.841	-0.298506	0.232413	-1.28438	0.199009	0.451048	ENSG00000285646		lncRNA	NA
15095	ENSG00000177106.17	32906.4	0.0683921	0.0532607	1.2841	0.199107	0.451143	ENSG00000177106	EPS8L2	protein_coding	NA
21516	ENSG00000157322.18	29.6532	-0.494322	0.38498	-1.28402	0.199135	0.451143	ENSG00000157322	CLEC18A	protein_coding	NA
25912	ENSG00000089006.17	27164.1	0.0592433	0.04614	1.28399	0.199146	0.451143	ENSG00000089006	SNX5	protein_coding	NA
26103	ENSG00000235214.1	27.0842	-0.513847	0.400143	-1.28416	0.199086	0.451143	ENSG00000235214	FAM83C-AS1	lncRNA	NA
26134	ENSG00000232907.9	226.709	-0.198661	0.154759	-1.28368	0.199254	0.451335	ENSG00000232907	DLGAP4-AS1	lncRNA	NA
689	ENSG00000116898.12	14415.7	-0.0871096	0.0678976	-1.28296	0.199508	0.451458	ENSG00000116898	MRPS15	protein_coding	NA
1102	ENSG00000116761.12	5107.42	0.10615	0.0827126	1.28336	0.199366	0.451458	ENSG00000116761	CTH	protein_coding	NA
2497	ENSG00000117724.15	114966	0.0930316	0.0725158	1.28292	0.199522	0.451458	ENSG00000117724	CENPF	protein_coding	NA
10255	ENSG00000153721.19	3396.53	0.0962314	0.0750092	1.28293	0.199518	0.451458	ENSG00000153721	CNKSR3	protein_coding	NA
13060	ENSG00000281649.3	10448.8	0.0854455	0.0665918	1.28312	0.199449	0.451458	ENSG00000281649	EBLN3P	lncRNA	NA
16958	ENSG00000133687.16	65.2709	0.359221	0.27996	1.28311	0.199452	0.451458	ENSG00000133687	TMTC1	protein_coding	NA
20264	ENSG00000117906.14	16662.1	-0.0870234	0.067831	-1.28294	0.199512	0.451458	ENSG00000117906	RCN2	protein_coding	NA
25046	ENSG00000105219.10	52.7438	0.413221	0.322044	1.28312	0.19945	0.451458	ENSG00000105219	CCNP	protein_coding	NA
27370	ENSG00000226328.8	1221.58	-0.110718	0.0862728	-1.28335	0.19937	0.451458	ENSG00000226328	NUP50-DT	lncRNA	NA
5939	ENSG00000018408.15	17530.5	0.0666975	0.0520071	1.28247	0.199678	0.451724	ENSG00000018408	WWTR1	protein_coding	NA
5988	ENSG00000243069.9	44.5203	0.399919	0.311841	1.28245	0.199686	0.451724	ENSG00000243069	ARHGEF26-AS1	lncRNA	NA
22513	ENSG00000277258.5	8080.78	0.0856074	0.066761	1.2823	0.199739	0.451788	ENSG00000277258	PCGF2	protein_coding	NA
3465	ENSG00000289463.1	78.6816	0.323292	0.252183	1.28197	0.199852	0.451991	ENSG00000289463		lncRNA	NA
24844	ENSG00000089335.22	6806.44	-0.0694021	0.0541456	-1.28177	0.199924	0.4521	ENSG00000089335	ZNF302	protein_coding	NA
3649	ENSG00000275111.5	1496.78	0.123457	0.0963531	1.2813	0.200088	0.45226	ENSG00000275111	ZNF2	protein_coding	NA
5999	ENSG00000163655.16	24847.4	0.0670898	0.0523609	1.2813	0.20009	0.45226	ENSG00000163655	GMPS	protein_coding	NA
8271	ENSG00000164241.14	849.035	-0.113663	0.0887004	-1.28143	0.200044	0.45226	ENSG00000164241	C5orf63	protein_coding	NA
13229	ENSG00000233926.2	28.2879	0.505552	0.394562	1.2813	0.200088	0.45226	ENSG00000233926	TLE1-DT	lncRNA	NA
17109	ENSG00000167553.17	74138.5	-0.0669808	0.0522884	-1.28099	0.200198	0.452385	ENSG00000167553	TUBA1C	protein_coding	NA
23030	ENSG00000087995.16	9923.18	-0.0726188	0.0566919	-1.28094	0.200216	0.452385	ENSG00000087995	METTL2A	protein_coding	NA
26406	ENSG00000130702.15	20929.3	-0.143385	0.111928	-1.28105	0.200175	0.452385	ENSG00000130702	LAMA5	protein_coding	NA
26	ENSG00000225880.6	191.266	-0.228603	0.178495	-1.28073	0.200289	0.452495	ENSG00000225880	LINC00115	lncRNA	NA
11848	ENSG00000269918.1	183.822	-0.25897	0.202262	-1.28037	0.200415	0.452727	ENSG00000269918		lncRNA	NA
1188	ENSG00000230285.1	44.554	0.417205	0.326018	1.2797	0.200651	0.452886	ENSG00000230285		lncRNA	NA
4577	ENSG00000116120.11	16352.8	-0.060246	0.0470783	-1.2797	0.200651	0.452886	ENSG00000116120	FARSB	protein_coding	NA
8581	ENSG00000230551.4	1334.75	0.163656	0.127886	1.2797	0.200651	0.452886	ENSG00000230551		lncRNA	NA
18755	ENSG00000100867.15	442.202	-0.202727	0.158377	-1.28003	0.200534	0.452886	ENSG00000100867	DHRS2	protein_coding	NA
19189	ENSG00000139990.18	11898.4	0.0898198	0.0701883	1.2797	0.200652	0.452886	ENSG00000139990	DCAF5	protein_coding	NA
22181	ENSG00000141034.10	4685.75	0.0792364	0.0618985	1.2801	0.200509	0.452886	ENSG00000141034	GID4	protein_coding	NA
23383	ENSG00000204237.5	3185.77	-0.114435	0.0894058	-1.27995	0.200564	0.452886	ENSG00000204237	OXLD1	protein_coding	NA
1893	ENSG00000163468.15	131711	0.067998	0.0531473	1.27943	0.200747	0.453	ENSG00000163468	CCT3	protein_coding	NA
21252	ENSG00000166123.14	9592.34	0.0667218	0.0521501	1.27942	0.20075	0.453	ENSG00000166123	GPT2	protein_coding	NA
26734	ENSG00000160194.18	10225.6	-0.0706165	0.0552006	-1.27927	0.200801	0.453063	ENSG00000160194	NDUFV3	protein_coding	NA
8318	ENSG00000164406.8	33.5047	-0.519449	0.406072	-1.2792	0.200825	0.453064	ENSG00000164406	LEAP2	protein_coding	NA
1993	ENSG00000289106.2	585.622	0.146889	0.114856	1.27889	0.200934	0.453255	ENSG00000289106		lncRNA	NA
1703	ENSG00000143437.21	8288.54	0.0855582	0.066919	1.27853	0.201062	0.453425	ENSG00000143437	ARNT	protein_coding	NA
4828	ENSG00000157017.16	44.8486	0.493239	0.385822	1.27841	0.201105	0.453425	ENSG00000157017	GHRL	protein_coding	NA
11088	ENSG00000127989.14	1926.31	-0.0831905	0.0650725	-1.27843	0.201099	0.453425	ENSG00000127989	MTERF1	protein_coding	NA
26744	ENSG00000160208.13	24636.4	0.0906789	0.0709295	1.27844	0.201095	0.453425	ENSG00000160208	RRP1B	protein_coding	NA
592	ENSG00000235790.7	23.2268	-0.582524	0.455723	-1.27824	0.201164	0.453506	ENSG00000235790	PEF1-AS1	lncRNA	NA
7273	ENSG00000151611.17	696.002	0.130241	0.10191	1.278	0.201249	0.453556	ENSG00000151611	MMAA	protein_coding	NA
8078	ENSG00000153140.9	9133.78	-0.109872	0.085977	-1.27792	0.201276	0.453556	ENSG00000153140	CETN3	protein_coding	NA
11970	ENSG00000104679.12	7959.87	-0.0891315	0.0697491	-1.27789	0.201289	0.453556	ENSG00000104679	R3HCC1	protein_coding	NA
17537	ENSG00000139220.17	237.375	0.166777	0.130515	1.27784	0.201306	0.453556	ENSG00000139220	PPFIA2	protein_coding	NA
20110	ENSG00000174442.12	10791.2	0.0688322	0.053859	1.27801	0.201247	0.453556	ENSG00000174442	ZWILCH	protein_coding	NA
2517	ENSG00000277007.1	94.9135	-0.336337	0.26324	-1.27768	0.201362	0.453615	ENSG00000277007		lncRNA	NA
19962	ENSG00000047346.13	1499.44	0.109643	0.085817	1.27763	0.201379	0.453615	ENSG00000047346	ATOSA	protein_coding	NA
1572	ENSG00000234367.1	103.125	0.46518	0.364192	1.27729	0.201498	0.453829	ENSG00000234367	PFN1P3	transcribed_processed_pseudogene	NA
15021	ENSG00000176171.12	26849.4	-0.0669943	0.0524663	-1.2769	0.201637	0.454088	ENSG00000176171	BNIP3	protein_coding	NA
20064	ENSG00000169118.18	3837.41	0.138824	0.108731	1.27677	0.201684	0.454141	ENSG00000169118	CSNK1G1	protein_coding	NA
10771	ENSG00000287574.1	34.4387	-0.46005	0.36039	-1.27653	0.201767	0.454273	ENSG00000287574		lncRNA	NA
2584	ENSG00000154380.19	18712.6	0.0831195	0.0651221	1.27636	0.201827	0.454354	ENSG00000154380	ENAH	protein_coding	NA
19345	ENSG00000100596.8	23897.2	0.105126	0.0823784	1.27614	0.201907	0.454434	ENSG00000100596	SPTLC2	protein_coding	NA
22484	ENSG00000278540.5	25467.7	0.127326	0.0997753	1.27613	0.20191	0.454434	ENSG00000278540	ACACA	protein_coding	NA
25962	ENSG00000125814.17	2903.86	0.0920428	0.0721351	1.27598	0.201964	0.454501	ENSG00000125814	NAPB	protein_coding	NA
4923	ENSG00000293339.1	69.5484	-0.385524	0.302232	-1.27559	0.202101	0.454587	ENSG00000293339		lncRNA	NA
5990	ENSG00000174953.14	11998.8	0.0537362	0.0421302	1.27548	0.20214	0.454587	ENSG00000174953	DHX36	protein_coding	NA
8472	ENSG00000120327.7	403.306	-0.179813	0.140948	-1.27573	0.20205	0.454587	ENSG00000120327	PCDHB14	protein_coding	NA
20258	ENSG00000169758.13	56.8989	-0.425739	0.333704	-1.2758	0.202027	0.454587	ENSG00000169758	TMEM266	protein_coding	NA
21558	ENSG00000102984.15	272.956	-0.168851	0.132373	-1.27557	0.202107	0.454587	ENSG00000102984	ZNF821	protein_coding	NA
22237	ENSG00000108599.15	8156.08	0.0553621	0.0434054	1.27546	0.202145	0.454587	ENSG00000108599	AKAP10	protein_coding	NA
6265	ENSG00000127252.7	415.936	0.182274	0.142925	1.27531	0.202199	0.454656	ENSG00000127252	PLAAT1	protein_coding	NA
4547	ENSG00000198925.12	7957.67	0.0837223	0.0656713	1.27487	0.202356	0.454901	ENSG00000198925	ATG9A	protein_coding	NA
8021	ENSG00000164309.15	69.2683	0.340061	0.26673	1.27492	0.202336	0.454901	ENSG00000164309	CMYA5	protein_coding	NA
12392	ENSG00000104320.15	23232.4	0.0635399	0.0498481	1.27467	0.202427	0.454934	ENSG00000104320	NBN	protein_coding	NA
26067	ENSG00000285230.3	221.722	-0.208985	0.163956	-1.27464	0.202438	0.454934	ENSG00000285230	RALY-AS1	lncRNA	NA
26641	ENSG00000286153.2	77.5159	0.315831	0.247784	1.27462	0.202442	0.454934	ENSG00000286153	RUNX1-AS1	lncRNA	NA
3796	ENSG00000144063.4	360.301	-0.184516	0.1448	-1.27428	0.202565	0.455157	ENSG00000144063	MALL	protein_coding	NA
12209	ENSG00000215114.10	3152.36	0.103661	0.0813636	1.27404	0.202649	0.455291	ENSG00000215114	UBXN2B	protein_coding	NA
15619	ENSG00000287264.1	38.3641	0.418096	0.3282	1.27391	0.202697	0.455346	ENSG00000287264		lncRNA	NA
11940	ENSG00000254064.1	146.718	0.255329	0.200468	1.27366	0.202783	0.455485	ENSG00000254064	PIWIL2-DT	lncRNA	NA
18160	ENSG00000151835.17	29897	0.200427	0.157381	1.27351	0.202837	0.455553	ENSG00000151835	SACS	protein_coding	NA
18315	ENSG00000227258.7	70.3157	-0.370518	0.290981	-1.27334	0.202897	0.455635	ENSG00000227258	SMIM2-AS1	lncRNA	NA
13365	ENSG00000224546.2	616.96	0.122699	0.0963673	1.27324	0.202932	0.455659	ENSG00000224546	EIF4BP3	processed_pseudogene	NA
4655	ENSG00000115468.13	1686.21	-0.0868003	0.0681857	-1.273	0.203019	0.455746	ENSG00000115468	EFHD1	protein_coding	NA
26596	ENSG00000142207.7	22759.8	0.114393	0.0898614	1.273	0.203019	0.455746	ENSG00000142207	URB1	protein_coding	NA
1353	ENSG00000224550.1	30.9598	0.492744	0.387134	1.2728	0.203089	0.45585	ENSG00000224550	NDUFA4P1	processed_pseudogene	NA
7727	ENSG00000145623.13	18230	0.102849	0.0808268	1.27246	0.203208	0.455961	ENSG00000145623	OSMR	protein_coding	NA
10407	ENSG00000157778.9	8645.26	-0.0993332	0.0780639	-1.27246	0.20321	0.455961	ENSG00000157778	PSMG3	protein_coding	NA
15257	ENSG00000166444.19	4342.06	0.0819425	0.0643926	1.27255	0.203179	0.455961	ENSG00000166444	DENND2B	protein_coding	NA
26229	ENSG00000124134.9	127.148	-0.237928	0.187036	-1.2721	0.203339	0.456196	ENSG00000124134	KCNS1	protein_coding	NA
6136	ENSG00000136522.14	12917.3	-0.110494	0.086877	-1.27184	0.203429	0.456345	ENSG00000136522	MRPL47	protein_coding	NA
2430	ENSG00000008118.10	25.8845	-0.621845	0.489019	-1.27162	0.203509	0.456417	ENSG00000008118	CAMK1G	protein_coding	NA
21156	ENSG00000278922.1	165.864	-0.273269	0.214889	-1.27168	0.203487	0.456417	ENSG00000278922		TEC	NA
14666	ENSG00000152804.11	2426.31	-0.0972967	0.0765344	-1.27128	0.203629	0.456578	ENSG00000152804	HHEX	protein_coding	NA
22424	ENSG00000226049.3	44.2839	0.405935	0.319299	1.27133	0.203611	0.456578	ENSG00000226049	TLK2P1	processed_pseudogene	NA
8303	ENSG00000197536.11	504.17	0.179538	0.141246	1.2711	0.203692	0.456666	ENSG00000197536	CARINH	lncRNA	NA
20283	ENSG00000188266.14	224.468	0.222287	0.174916	1.27082	0.203792	0.456772	ENSG00000188266	HYKK	protein_coding	NA
20743	ENSG00000205913.7	197.754	-0.206377	0.162404	-1.27077	0.203811	0.456772	ENSG00000205913	SRRM2-AS1	lncRNA	NA
25285	ENSG00000160007.20	47288	0.0967868	0.0761599	1.27084	0.203787	0.456772	ENSG00000160007	ARHGAP35	protein_coding	NA
6849	ENSG00000163743.14	7935.5	0.0654336	0.0515011	1.27053	0.203896	0.456855	ENSG00000163743	RCHY1	protein_coding	NA
6959	ENSG00000170509.12	39.6934	0.413402	0.325366	1.27057	0.20388	0.456855	ENSG00000170509	HSD17B13	protein_coding	NA
12979	ENSG00000137073.24	20091	0.0923243	0.0726766	1.27035	0.203962	0.456948	ENSG00000137073	UBAP2	protein_coding	NA
27429	ENSG00000184164.15	4165.62	-0.130148	0.102463	-1.27019	0.204015	0.457015	ENSG00000184164	CRELD2	protein_coding	NA
27446	ENSG00000196576.16	46546.1	0.0674838	0.0531316	1.27013	0.204039	0.457015	ENSG00000196576	PLXNB2	protein_coding	NA
12571	ENSG00000136960.13	51.2165	0.394917	0.310955	1.27002	0.204079	0.45705	ENSG00000136960	ENPP2	protein_coding	NA
7830	ENSG00000226221.1	232.937	-0.189737	0.149413	-1.26988	0.204128	0.457105	ENSG00000226221	RPL26P19	processed_pseudogene	NA
15234	ENSG00000275612.1	35.8207	0.407894	0.321273	1.26962	0.204221	0.457214	ENSG00000275612		lncRNA	NA
19947	ENSG00000166477.13	8224.76	-0.0853038	0.0671891	-1.26961	0.204224	0.457214	ENSG00000166477	LEO1	protein_coding	NA
16447	ENSG00000173456.5	20123.9	0.0677959	0.0534114	1.26931	0.204329	0.457373	ENSG00000173456	RNF26	protein_coding	NA
17886	ENSG00000275936.1	26.3218	0.656428	0.517168	1.26927	0.204343	0.457373	ENSG00000275936		lncRNA	NA
7318	ENSG00000231841.1	22.2779	0.56109	0.44214	1.26903	0.20443	0.457513	ENSG00000231841	FAM192BP	processed_pseudogene	NA
8674	ENSG00000113312.12	21930.2	-0.087965	0.0693297	-1.26879	0.204516	0.457604	ENSG00000113312	TTC1	protein_coding	NA
21061	ENSG00000188603.22	45.1008	-0.382615	0.30156	-1.26878	0.204519	0.457604	ENSG00000188603	CLN3	protein_coding	NA
2783	ENSG00000179397.18	79.1156	0.347889	0.274284	1.26836	0.204671	0.457891	ENSG00000179397	CATSPERE	protein_coding	NA
642	ENSG00000279179.1	55.5078	0.343024	0.270525	1.268	0.204799	0.458059	ENSG00000279179		TEC	NA
9658	ENSG00000196284.18	3803.87	0.069511	0.0548253	1.26786	0.204847	0.458059	ENSG00000196284	SUPT3H	protein_coding	NA
11162	ENSG00000293560.1	50.1755	-0.382516	0.30173	-1.26774	0.20489	0.458059	ENSG00000293560		lncRNA	NA
13767	ENSG00000160563.14	8463.86	-0.0686609	0.0541487	-1.26801	0.204795	0.458059	ENSG00000160563	MED27	protein_coding	NA
14806	ENSG00000166272.18	10082	-0.0614069	0.0484343	-1.26784	0.204856	0.458059	ENSG00000166272	WBP1L	protein_coding	NA
18868	ENSG00000259017.1	27.3549	0.642431	0.506736	1.26778	0.204876	0.458059	ENSG00000259017		lncRNA	NA
14680	ENSG00000273450.1	30.2372	0.454737	0.358793	1.26741	0.20501	0.458273	ENSG00000273450		lncRNA	NA
3061	ENSG00000115241.11	87647.5	-0.0669562	0.0528348	-1.26727	0.205057	0.458313	ENSG00000115241	PPM1G	protein_coding	NA
20729	ENSG00000140992.19	7754.82	0.0851861	0.0672257	1.26717	0.205096	0.458313	ENSG00000140992	PDPK1	protein_coding	NA
22121	ENSG00000276855.1	420.952	-0.167049	0.13183	-1.26716	0.2051	0.458313	ENSG00000276855		lncRNA	NA
12636	ENSG00000286122.1	51.7835	0.428326	0.338067	1.26699	0.20516	0.458326	ENSG00000286122	LINC02964	lncRNA	NA
13644	ENSG00000197958.13	169048	-0.0826414	0.065228	-1.26696	0.205169	0.458326	ENSG00000197958	RPL12	protein_coding	NA
20683	ENSG00000255198.6	395.941	-0.182645	0.144162	-1.26694	0.205178	0.458326	ENSG00000255198	SNHG9	lncRNA	NA
12352	ENSG00000237264.4	45.9471	-0.370638	0.292567	-1.26685	0.20521	0.458343	ENSG00000237264	FTH1P11	processed_pseudogene	NA
7835	ENSG00000155545.20	6647.14	0.0688113	0.0543247	1.26667	0.205274	0.458392	ENSG00000155545	MIER3	protein_coding	NA
9289	ENSG00000204568.12	20588.9	-0.0709508	0.0560205	-1.26652	0.205328	0.458392	ENSG00000204568	MRPS18B	protein_coding	NA
12911	ENSG00000155876.6	13089.8	-0.0688063	0.054324	-1.26659	0.205302	0.458392	ENSG00000155876	RRAGA	protein_coding	NA
24845	ENSG00000274104.2	140.939	-0.227689	0.179785	-1.26645	0.205352	0.458392	ENSG00000274104		lncRNA	NA
26487	ENSG00000277067.4	26.9789	-0.475577	0.375495	-1.26653	0.205322	0.458392	ENSG00000277067		lncRNA	NA
21737	ENSG00000158545.16	19481.8	0.0708127	0.0559174	1.26638	0.205377	0.458394	ENSG00000158545	ZC3H18	protein_coding	NA
4428	ENSG00000227946.3	111.139	-0.313423	0.247617	-1.26576	0.205599	0.458807	ENSG00000227946	INO80D-AS1	lncRNA	NA
4582	ENSG00000135900.4	5298.67	-0.0815739	0.0644516	-1.26566	0.205634	0.458807	ENSG00000135900	MRPL44	protein_coding	NA
8672	ENSG00000170214.5	634.851	-0.1284	0.101447	-1.26568	0.205627	0.458807	ENSG00000170214	ADRA1B	protein_coding	NA
24397	ENSG00000278897.1	421.923	0.251573	0.198812	1.26538	0.205735	0.458978	ENSG00000278897		TEC	NA
24017	ENSG00000065268.11	10688.2	-0.0911624	0.0720542	-1.26519	0.205802	0.459075	ENSG00000065268	WDR18	protein_coding	NA
4601	ENSG00000135917.16	93.0394	0.290803	0.229862	1.26512	0.205827	0.459077	ENSG00000135917	SLC19A3	protein_coding	NA
12300	ENSG00000154589.7	309.953	-0.173212	0.136994	-1.26438	0.206095	0.459613	ENSG00000154589	LY96	protein_coding	NA
20165	ENSG00000225362.10	640.187	-0.17247	0.136415	-1.2643	0.206122	0.459613	ENSG00000225362	CT62	lncRNA	NA
23233	ENSG00000186919.13	52.713	0.342561	0.270959	1.26425	0.20614	0.459613	ENSG00000186919	ZACN	protein_coding	NA
21913	ENSG00000141503.17	24875.3	0.0747107	0.0591073	1.26398	0.206236	0.459773	ENSG00000141503	MINK1	protein_coding	NA
4442	ENSG00000229647.3	75.8407	0.371266	0.293766	1.26381	0.206297	0.459801	ENSG00000229647	MYOSLID	lncRNA	NA
13693	ENSG00000197694.19	157805	0.100391	0.0794314	1.26387	0.206277	0.459801	ENSG00000197694	SPTAN1	protein_coding	NA
24112	ENSG00000065717.16	150.608	-0.234789	0.185818	-1.26354	0.206394	0.459965	ENSG00000065717	TLE2	protein_coding	NA
16171	ENSG00000278989.1	276.175	0.184592	0.146138	1.26313	0.206542	0.460241	ENSG00000278989		TEC	NA
19082	ENSG00000258896.1	26.3244	0.50756	0.401886	1.26294	0.20661	0.460338	ENSG00000258896	SCOCP1	processed_pseudogene	NA
21609	ENSG00000205084.12	1904.6	-0.0798453	0.0632263	-1.26285	0.206644	0.46036	ENSG00000205084	TMEM231	protein_coding	NA
10801	ENSG00000136273.13	3514.82	-0.0842305	0.0667039	-1.26275	0.206678	0.460382	ENSG00000136273	HUS1	protein_coding	NA
18005	ENSG00000179195.16	31524.8	0.0797059	0.06313	1.26257	0.206745	0.460478	ENSG00000179195	ZNF664	protein_coding	NA
7816	ENSG00000039123.16	11107.2	0.06718	0.0532185	1.26234	0.206825	0.460603	ENSG00000039123	MTREX	protein_coding	NA
23828	ENSG00000178690.4	34.2086	-0.584625	0.463157	-1.26226	0.206855	0.460615	ENSG00000178690	DYNAP	protein_coding	NA
3011	ENSG00000138101.20	1668.59	-0.109557	0.086819	-1.2619	0.206983	0.460794	ENSG00000138101	DTNB	protein_coding	NA
19937	ENSG00000104093.14	4450.39	0.213237	0.16898	1.2619	0.206984	0.460794	ENSG00000104093	DMXL2	protein_coding	NA
21478	ENSG00000103064.15	5293.97	0.128997	0.102241	1.26169	0.207059	0.460907	ENSG00000103064	SLC7A6	protein_coding	NA
5198	ENSG00000178035.13	719.128	0.14045	0.111341	1.26144	0.207151	0.460922	ENSG00000178035	IMPDH2	protein_coding	NA
10288	ENSG00000291237.1	20053.9	-0.0494077	0.0391635	-1.26157	0.207102	0.460922	ENSG00000291237	SOD2	protein_coding	NA
11683	ENSG00000291118.1	1638.48	-0.0923148	0.073184	-1.26141	0.207162	0.460922	ENSG00000291118	ZNF767P	lncRNA	NA
16673	ENSG00000010292.13	66502.8	0.0795907	0.0630965	1.26141	0.207161	0.460922	ENSG00000010292	NCAPD2	protein_coding	NA
15205	ENSG00000132275.11	6884.31	-0.0783168	0.0620936	-1.26127	0.207211	0.460924	ENSG00000132275	RRP8	protein_coding	NA
18623	ENSG00000126231.15	59.2665	0.479167	0.379906	1.26128	0.207209	0.460924	ENSG00000126231	PROZ	protein_coding	NA
2860	ENSG00000151353.15	9330.39	-0.0720416	0.0571236	-1.26115	0.207254	0.460964	ENSG00000151353	TMEM18	protein_coding	NA
15767	ENSG00000168071.22	351.348	-0.227812	0.180704	-1.26069	0.20742	0.461226	ENSG00000168071	CCDC88B	protein_coding	NA
23264	ENSG00000161547.17	37707.5	-0.0880507	0.0698418	-1.26072	0.207411	0.461226	ENSG00000161547	SRSF2	protein_coding	NA
6114	ENSG00000227440.1	110.236	-0.23455	0.186152	-1.25999	0.207672	0.461506	ENSG00000227440	ATP5MC1P4	processed_pseudogene	NA
13363	ENSG00000182150.20	7910.72	0.0799479	0.0634512	1.25999	0.207673	0.461506	ENSG00000182150	ERCC6L2	protein_coding	NA
16588	ENSG00000073614.13	9907.42	0.100493	0.0797598	1.25994	0.207691	0.461506	ENSG00000073614	KDM5A	protein_coding	NA
22933	ENSG00000121058.5	7094.67	0.0542076	0.0430181	1.26011	0.207629	0.461506	ENSG00000121058	COIL	protein_coding	NA
23025	ENSG00000108506.14	7730.19	0.0750363	0.0595404	1.26026	0.207576	0.461506	ENSG00000108506	INTS2	protein_coding	NA
27346	ENSG00000100243.22	17113.2	-0.0630076	0.050001	-1.26013	0.207623	0.461506	ENSG00000100243	CYB5R3	protein_coding	NA
15112	ENSG00000177700.6	40496.8	-0.122241	0.097067	-1.25935	0.207906	0.461929	ENSG00000177700	POLR2L	protein_coding	NA
2331	ENSG00000163444.12	14518.9	-0.0620997	0.0493148	-1.25925	0.20794	0.461931	ENSG00000163444	TMEM183A	protein_coding	NA
27161	ENSG00000128335.14	4991.01	0.085053	0.0675448	1.25921	0.207955	0.461931	ENSG00000128335	APOL2	protein_coding	NA
27463	ENSG00000008735.14	33.1234	-0.592363	0.470545	-1.25889	0.208071	0.462135	ENSG00000008735	MAPK8IP2	protein_coding	NA
18763	ENSG00000129535.13	424.527	0.156846	0.124612	1.25867	0.208148	0.462252	ENSG00000129535	NRL	protein_coding	NA
1833	ENSG00000243364.8	856.942	0.100275	0.0797029	1.25811	0.20835	0.462486	ENSG00000243364	EFNA4	protein_coding	NA
12991	ENSG00000164976.9	2837.43	-0.0923685	0.0734127	-1.25821	0.208316	0.462486	ENSG00000164976	MYORG	protein_coding	NA
21828	ENSG00000174231.18	150452	0.115542	0.0918358	1.25814	0.208342	0.462486	ENSG00000174231	PRPF8	protein_coding	NA
23964	ENSG00000274828.2	349.929	-0.156578	0.124436	-1.2583	0.208282	0.462486	ENSG00000274828	NA	NA	NA
25048	ENSG00000205041.1	284.114	0.231904	0.184368	1.25783	0.208453	0.462661	ENSG00000205041		lncRNA	NA
4643	ENSG00000156973.14	4797.66	-0.0722386	0.0574469	-1.25749	0.208578	0.462828	ENSG00000156973	PDE6D	protein_coding	NA
5397	ENSG00000241359.1	33.2279	-0.466251	0.370774	-1.25751	0.20857	0.462828	ENSG00000241359	SYNPR-AS1	lncRNA	NA
6420	ENSG00000159674.12	148.277	-0.227428	0.180869	-1.25742	0.208603	0.462832	ENSG00000159674	SPON2	protein_coding	NA
2575	ENSG00000162923.18	26835	0.0584894	0.0465292	1.25705	0.208736	0.463043	ENSG00000162923	WDR26	protein_coding	NA
16891	ENSG00000111711.10	8306.28	0.0502111	0.0399446	1.25702	0.208747	0.463043	ENSG00000111711	GOLT1B	protein_coding	NA
4440	ENSG00000118263.16	1513.2	0.13256	0.105462	1.25695	0.208773	0.463048	ENSG00000118263	KLF7	protein_coding	NA
5429	ENSG00000241506.1	1337.02	-0.119868	0.0953854	-1.25666	0.208875	0.463219	ENSG00000241506	PSMC1P1	processed_pseudogene	NA
701	ENSG00000183317.17	148.629	-0.25644	0.204086	-1.25653	0.208924	0.463242	ENSG00000183317	EPHA10	protein_coding	NA
18972	ENSG00000269906.1	298.628	-0.164908	0.131244	-1.2565	0.208934	0.463242	ENSG00000269906		lncRNA	NA
21696	ENSG00000131148.9	8192.86	-0.0856584	0.0681762	-1.25643	0.208961	0.463249	ENSG00000131148	EMC8	protein_coding	NA
18860	ENSG00000279434.1	92.88	-0.32432	0.258156	-1.25629	0.209009	0.463301	ENSG00000279434		TEC	NA
10632	ENSG00000136193.17	72457.3	0.0947494	0.0754324	1.25608	0.209086	0.463416	ENSG00000136193	SCRN1	protein_coding	NA
19052	ENSG00000100557.10	67.6724	0.312748	0.249	1.25601	0.209111	0.463418	ENSG00000100557	CCDC198	protein_coding	NA
23451	ENSG00000141542.11	1408.87	-0.0964317	0.0768049	-1.25554	0.209282	0.463716	ENSG00000141542	RAB40B	protein_coding	NA
28338	ENSG00000101986.12	4934.38	0.109861	0.0875029	1.25551	0.209294	0.463716	ENSG00000101986	ABCD1	protein_coding	NA
3635	ENSG00000290846.1	327.89	-0.149698	0.119255	-1.25527	0.20938	0.463851	ENSG00000290846		lncRNA	NA
9089	ENSG00000112242.16	21308.7	0.065135	0.0518927	1.25519	0.209411	0.463851	ENSG00000112242	E2F3	protein_coding	NA
17913	ENSG00000255946.3	75.3844	-0.349418	0.27839	-1.25514	0.209428	0.463851	ENSG00000255946		lncRNA	NA
7694	ENSG00000152582.14	249.098	0.174877	0.139341	1.25503	0.209469	0.46389	ENSG00000152582	SPEF2	protein_coding	NA
12491	ENSG00000271882.1	36.4732	0.429499	0.342259	1.25489	0.209517	0.463941	ENSG00000271882		lncRNA	NA
18085	ENSG00000196458.11	2634.3	0.117192	0.0934025	1.2547	0.209587	0.464041	ENSG00000196458	ZNF605	protein_coding	NA
6615	ENSG00000286212.2	71.93	0.368419	0.293753	1.25418	0.209776	0.464245	ENSG00000286212		lncRNA	NA
7093	ENSG00000183423.12	60.1393	0.419089	0.33414	1.25423	0.209758	0.464245	ENSG00000183423	LRIT3	protein_coding	NA
13240	ENSG00000165113.13	1851.65	-0.132796	0.105868	-1.25436	0.20971	0.464245	ENSG00000165113	GKAP1	protein_coding	NA
24937	ENSG00000197863.9	857.98	-0.107257	0.0855193	-1.25419	0.209774	0.464245	ENSG00000197863	ZNF790	protein_coding	NA
1399	ENSG00000143093.15	9656.9	-0.0683903	0.0545647	-1.25338	0.210067	0.464836	ENSG00000143093	STRIP1	protein_coding	NA
5105	ENSG00000163812.16	21219	0.0664799	0.0530535	1.25307	0.210179	0.465029	ENSG00000163812	ZDHHC3	protein_coding	NA
85	ENSG00000197530.13	10571.7	-0.0908682	0.072534	-1.25277	0.210291	0.46506	ENSG00000197530	MIB2	protein_coding	NA
8100	ENSG00000133302.13	5163.69	0.0659324	0.0526275	1.25281	0.210274	0.46506	ENSG00000133302	SLF1	protein_coding	NA
12646	ENSG00000246228.7	2224.71	0.123104	0.0982569	1.25288	0.210248	0.46506	ENSG00000246228	CASC8	lncRNA	NA
21496	ENSG00000103044.11	436.023	-0.132455	0.105723	-1.25285	0.210261	0.46506	ENSG00000103044	HAS3	protein_coding	NA
2582	ENSG00000143815.15	43951.7	-0.0588009	0.0469478	-1.25248	0.210397	0.465149	ENSG00000143815	LBR	protein_coding	NA
9048	ENSG00000271888.1	68.9811	-0.357712	0.285609	-1.25246	0.210404	0.465149	ENSG00000271888	JARID2-DT	lncRNA	NA
21920	ENSG00000108518.8	223867	-0.100821	0.080493	-1.25255	0.210371	0.465149	ENSG00000108518	PFN1	protein_coding	NA
1105	ENSG00000050628.21	33.1523	-0.554888	0.443109	-1.25226	0.210475	0.465171	ENSG00000050628	PTGER3	protein_coding	NA
2024	ENSG00000132196.16	1741.26	0.0903309	0.0721362	1.25223	0.210487	0.465171	ENSG00000132196	HSD17B7	protein_coding	NA
17753	ENSG00000174527.11	54.4375	-0.345076	0.275566	-1.25225	0.21048	0.465171	ENSG00000174527	MYO1H	protein_coding	NA
7012	ENSG00000248144.6	67.8326	0.345154	0.275713	1.25186	0.210621	0.465408	ENSG00000248144	ADH1C	protein_coding	NA
26491	ENSG00000281383.1	26.2989	-0.566715	0.452721	-1.2518	0.210644	0.465408	ENSG00000281383		lncRNA	NA
25283	ENSG00000275719.1	68.3733	0.306454	0.244843	1.25164	0.210702	0.465484	ENSG00000275719		lncRNA	NA
26048	ENSG00000260536.1	22.7073	0.627266	0.501292	1.2513	0.210826	0.465702	ENSG00000260536		lncRNA	NA
20059	ENSG00000166797.12	7530.47	-0.084323	0.0674024	-1.25104	0.21092	0.465857	ENSG00000166797	CIAO2A	protein_coding	NA
5242	ENSG00000012171.20	2456.46	0.104648	0.0836747	1.25065	0.21106	0.466012	ENSG00000012171	SEMA3B	protein_coding	NA
22256	ENSG00000274180.1	2381.55	0.104637	0.0836666	1.25065	0.211063	0.466012	ENSG00000274180	NATD1	protein_coding	NA
24002	ENSG00000070404.10	6745.29	-0.108518	0.086761	-1.25076	0.21102	0.466012	ENSG00000070404	FSTL3	protein_coding	NA
3885	ENSG00000229867.2	50.5901	-0.455423	0.364225	-1.25039	0.211156	0.466114	ENSG00000229867	STEAP3-AS1	lncRNA	NA
4102	ENSG00000115267.10	1462.63	0.118365	0.0946624	1.25039	0.211159	0.466114	ENSG00000115267	IFIH1	protein_coding	NA
2282	ENSG00000162702.8	9877.62	0.0786652	0.0629354	1.24994	0.211323	0.466368	ENSG00000162702	ZNF281	protein_coding	NA
3121	ENSG00000276334.1	93.8448	0.25241	0.201935	1.24996	0.211314	0.466368	ENSG00000276334		lncRNA	NA
27253	ENSG00000100307.13	1742.67	0.0749454	0.059967	1.24978	0.211381	0.466443	ENSG00000100307	CBX7	protein_coding	NA
11443	ENSG00000276988.1	25.7846	-0.66183	0.52966	-1.24954	0.211469	0.466582	ENSG00000276988	Metazoa_SRP	misc_RNA	NA
18676	ENSG00000100823.12	55791.4	-0.0785873	0.0629058	-1.24929	0.211561	0.466731	ENSG00000100823	APEX1	protein_coding	NA
14654	ENSG00000180581.7	240.539	0.16976	0.135898	1.24917	0.211604	0.466773	ENSG00000180581	SRP9P1	processed_pseudogene	NA
23635	ENSG00000264012.1	29.1165	0.510837	0.409004	1.24898	0.211673	0.466871	ENSG00000264012		lncRNA	NA
17496	ENSG00000251893.2	42.2049	0.412627	0.330521	1.24842	0.211879	0.467233	ENSG00000251893	SNORA70	snoRNA	NA
21278	ENSG00000166164.17	16096.4	-0.0626406	0.0501769	-1.2484	0.211886	0.467233	ENSG00000166164	BRD7	protein_coding	NA
6614	ENSG00000251129.3	219.038	-0.226972	0.181864	-1.24803	0.21202	0.46742	ENSG00000251129	LINC02506	lncRNA	NA
25428	ENSG00000131400.9	49.0614	0.404603	0.324185	1.24806	0.212008	0.46742	ENSG00000131400	NAPSA	protein_coding	NA
3037	ENSG00000084693.16	4761.78	-0.0759495	0.060863	-1.24788	0.212076	0.46749	ENSG00000084693	AGBL5	protein_coding	NA
17391	ENSG00000196935.10	8994.66	0.21332	0.170982	1.24761	0.212172	0.467647	ENSG00000196935	SRGAP1	protein_coding	NA
27701	ENSG00000197779.15	1284.09	-0.156508	0.1255	-1.24708	0.21237	0.468029	ENSG00000197779	ZNF81	protein_coding	NA
21353	ENSG00000205336.14	8968.07	-0.0964981	0.0774109	-1.24657	0.212555	0.468384	ENSG00000205336	ADGRG1	protein_coding	NA
3710	ENSG00000071073.13	1700.92	0.0921572	0.0739563	1.2461	0.212726	0.468409	ENSG00000071073	MGAT4A	protein_coding	NA
15319	ENSG00000254791.1	27.8925	0.486985	0.390837	1.246	0.212763	0.468409	ENSG00000254791	FAR1-IT1	lncRNA	NA
19197	ENSG00000029364.12	19455.6	0.0734769	0.0589649	1.24611	0.212723	0.468409	ENSG00000029364	SLC39A9	protein_coding	NA
21898	ENSG00000132382.15	36738.9	0.0732704	0.0587988	1.24612	0.21272	0.468409	ENSG00000132382	MYBBP1A	protein_coding	NA
22429	ENSG00000092871.17	4291.82	0.0820388	0.065818	1.24645	0.2126	0.468409	ENSG00000092871	RFFL	protein_coding	NA
22625	ENSG00000033627.18	12184.8	0.0807618	0.0648151	1.24603	0.212752	0.468409	ENSG00000033627	ATP6V0A1	protein_coding	NA
24409	ENSG00000286132.1	616.365	-0.122192	0.0980446	-1.24629	0.212659	0.468409	ENSG00000286132		protein_coding	NA
26988	ENSG00000232545.1	50.372	0.551629	0.442602	1.24633	0.212642	0.468409	ENSG00000232545		lncRNA	NA
16445	ENSG00000110395.8	25259.2	0.243438	0.195397	1.24586	0.212814	0.468467	ENSG00000110395	CBL	protein_coding	NA
9738	ENSG00000118482.12	31929.1	-0.0939973	0.0754642	-1.24559	0.212915	0.468625	ENSG00000118482	PHF3	protein_coding	NA
28254	ENSG00000147274.14	65073.3	0.0505488	0.040584	1.24553	0.212935	0.468625	ENSG00000147274	RBMX	protein_coding	NA
14463	ENSG00000166295.9	13557.4	-0.092002	0.0738875	-1.24516	0.213072	0.468872	ENSG00000166295	ANAPC16	protein_coding	NA
171	ENSG00000171735.21	6672.34	-0.0967172	0.0776831	-1.24502	0.213124	0.468931	ENSG00000171735	CAMTA1	protein_coding	NA
16428	ENSG00000254428.1	525.297	0.159504	0.128163	1.24454	0.213301	0.469247	ENSG00000254428		lncRNA	NA
19560	ENSG00000179627.10	1002.33	0.121795	0.0978664	1.2445	0.213316	0.469247	ENSG00000179627	ZBTB42	protein_coding	NA
20397	ENSG00000170776.22	11634.2	0.141968	0.1141	1.24424	0.21341	0.469399	ENSG00000170776	AKAP13	protein_coding	NA
18917	ENSG00000259051.1	35.7095	0.413958	0.332735	1.24411	0.21346	0.469455	ENSG00000259051	HNRNPUP1	processed_pseudogene	NA
12	ENSG00000290385.1	184.062	0.231738	0.186354	1.24353	0.213671	0.469687	ENSG00000290385		lncRNA	NA
6223	ENSG00000293182.1	22.51	0.588567	0.473292	1.24356	0.213661	0.469687	ENSG00000293182		lncRNA	NA
17478	ENSG00000121749.16	6533.83	-0.0608596	0.0489391	-1.24358	0.213655	0.469687	ENSG00000121749	TBC1D15	protein_coding	NA
23333	ENSG00000173821.20	27611.1	0.227797	0.183188	1.24351	0.213678	0.469687	ENSG00000173821	RNF213	protein_coding	NA
23392	ENSG00000185624.16	117711	0.0456476	0.0367094	1.24349	0.213689	0.469687	ENSG00000185624	P4HB	protein_coding	NA
3013	ENSG00000143970.18	20485.1	0.13666	0.109909	1.24339	0.213724	0.46971	ENSG00000143970	ASXL2	protein_coding	NA
7444	ENSG00000151718.16	19011	0.107066	0.0861161	1.24327	0.213768	0.469751	ENSG00000151718	WWC2	protein_coding	NA
2342	ENSG00000257315.4	261.426	0.273216	0.219832	1.24284	0.213928	0.470023	ENSG00000257315	ZBED6	protein_coding	NA
19983	ENSG00000069869.17	17636.9	-0.0785675	0.063218	-1.2428	0.21394	0.470023	ENSG00000069869	NEDD4	protein_coding	NA
21138	ENSG00000261052.6	25.3605	0.501994	0.404052	1.2424	0.214089	0.470242	ENSG00000261052	SULT1A3	protein_coding	NA
28052	ENSG00000269226.8	125.655	-0.248899	0.200329	-1.24245	0.21407	0.470242	ENSG00000269226	TMSB15C	protein_coding	NA
18616	ENSG00000126216.15	12368.3	-0.0702212	0.0565287	-1.24222	0.214154	0.47033	ENSG00000126216	TUBGCP3	protein_coding	NA
17276	ENSG00000111540.16	16846.7	0.0672007	0.0541054	1.24203	0.214224	0.470375	ENSG00000111540	RAB5B	protein_coding	NA
18781	ENSG00000254505.11	211.151	-0.216195	0.17406	-1.24207	0.214209	0.470375	ENSG00000254505	CHMP4A	protein_coding	NA
3071	ENSG00000198522.14	9933.79	-0.078826	0.06348	-1.24175	0.214331	0.470555	ENSG00000198522	GPN1	protein_coding	NA
17652	ENSG00000290576.1	26.64	0.562494	0.453062	1.24154	0.214407	0.470559	ENSG00000290576		lncRNA	NA
25321	ENSG00000105483.18	5790.84	-0.0703706	0.0566771	-1.24161	0.214382	0.470559	ENSG00000105483	CARD8	protein_coding	NA
28271	ENSG00000203926.5	37.9778	0.462296	0.372355	1.24155	0.214404	0.470559	ENSG00000203926	SPANXA2	protein_coding	NA
4490	ENSG00000079246.16	98427.1	-0.0629254	0.0506911	-1.24135	0.214476	0.470561	ENSG00000079246	XRCC5	protein_coding	NA
6283	ENSG00000231770.8	771.765	-0.106028	0.0854134	-1.24135	0.214477	0.470561	ENSG00000231770	TMEM44-AS1	lncRNA	NA
17942	ENSG00000175727.15	27885.2	0.0992298	0.0799379	1.24134	0.214482	0.470561	ENSG00000175727	MLXIP	protein_coding	NA
18635	ENSG00000276916.1	109.836	0.338634	0.272865	1.24103	0.214594	0.470645	ENSG00000276916		lncRNA	NA
19746	ENSG00000128944.14	13952.8	-0.0670017	0.0539871	-1.24107	0.21458	0.470645	ENSG00000128944	KNSTRN	protein_coding	NA
24734	ENSG00000268521.1	54.016	0.383468	0.30897	1.24112	0.214563	0.470645	ENSG00000268521	VN1R83P	unprocessed_pseudogene	NA
6507	ENSG00000109519.14	18950.4	-0.0694674	0.0560011	-1.24046	0.214804	0.470942	ENSG00000109519	GRPEL1	protein_coding	NA
25387	ENSG00000161618.10	9597.83	-0.094113	0.0758681	-1.24048	0.214797	0.470942	ENSG00000161618	ALDH16A1	protein_coding	NA
27211	ENSG00000100151.16	1791.55	-0.124386	0.100268	-1.24053	0.214781	0.470942	ENSG00000100151	PICK1	protein_coding	NA
16795	ENSG00000212124.2	30.2663	-0.512752	0.413405	-1.24031	0.21486	0.471011	ENSG00000212124	TAS2R19	protein_coding	NA
1794	ENSG00000143578.16	856.866	0.150238	0.121148	1.24011	0.214934	0.471119	ENSG00000143578	CREB3L4	protein_coding	NA
6502	ENSG00000287104.2	220.11	-0.208992	0.168551	-1.23994	0.214999	0.471154	ENSG00000287104		lncRNA	NA
9189	ENSG00000233822.6	241.797	-0.182755	0.147389	-1.23995	0.214993	0.471154	ENSG00000233822	H2BC15	protein_coding	NA
6149	ENSG00000205981.9	6178.79	-0.101483	0.0818654	-1.23963	0.215111	0.471329	ENSG00000205981	DNAJC19	protein_coding	NA
18260	ENSG00000120697.10	5496.83	-0.0976817	0.0788018	-1.23959	0.215128	0.471329	ENSG00000120697	ALG5	protein_coding	NA
9077	ENSG00000165097.16	10163.4	-0.0757753	0.0611448	-1.23928	0.215243	0.471437	ENSG00000165097	KDM1B	protein_coding	NA
13307	ENSG00000198000.12	14094.8	0.0508811	0.041054	1.23937	0.215209	0.471437	ENSG00000198000	NOL8	protein_coding	NA
16216	ENSG00000110218.9	10079.8	0.0865542	0.0698438	1.23925	0.215252	0.471437	ENSG00000110218	PANX1	protein_coding	NA
22116	ENSG00000187607.16	2448.55	0.0887593	0.0716337	1.23907	0.215318	0.471529	ENSG00000187607	ZNF286A	protein_coding	NA
2314	ENSG00000077157.23	2692.34	0.149713	0.120843	1.23891	0.215379	0.471533	ENSG00000077157	PPP1R12B	protein_coding	NA
14870	ENSG00000285676.3	151.934	0.252101	0.203501	1.23882	0.215413	0.471533	ENSG00000285676		lncRNA	NA
23438	ENSG00000178927.19	10510.9	-0.0732325	0.0591126	-1.23887	0.215395	0.471533	ENSG00000178927	CYBC1	protein_coding	NA
26977	ENSG00000133460.20	842.69	0.133215	0.107535	1.2388	0.215419	0.471533	ENSG00000133460	SLC2A11	protein_coding	NA
15777	ENSG00000171219.9	330.155	-0.19566	0.157964	-1.23863	0.215481	0.471614	ENSG00000171219	CDC42BPG	protein_coding	NA
22005	ENSG00000259224.3	59.4062	0.387946	0.313318	1.23819	0.215646	0.471921	ENSG00000259224	SLC35G6	protein_coding	NA
5070	ENSG00000230084.8	189.382	0.289367	0.233815	1.23759	0.215868	0.472299	ENSG00000230084	ZBTB47-AS1	lncRNA	NA
12157	ENSG00000253729.9	121592	0.184588	0.149145	1.23764	0.21585	0.472299	ENSG00000253729	PRKDC	protein_coding	NA
8796	ENSG00000246334.3	800.122	0.130447	0.105417	1.23744	0.215925	0.472331	ENSG00000246334	PRR7-AS1	lncRNA	NA
11425	ENSG00000048405.11	4778.22	-0.0660242	0.0533622	-1.23728	0.215982	0.472331	ENSG00000048405	ZNF800	protein_coding	NA
22444	ENSG00000172123.14	5931.42	0.0857254	0.0692847	1.23729	0.215979	0.472331	ENSG00000172123	SLFN12	protein_coding	NA
23945	ENSG00000275763.3	109.343	0.319554	0.258251	1.23738	0.215947	0.472331	ENSG00000275763	ZNF516-DT	lncRNA	NA
27168	ENSG00000100353.18	54741.3	-0.0619295	0.0500564	-1.2372	0.216015	0.472348	ENSG00000100353	EIF3D	protein_coding	NA
21131	ENSG00000149922.12	150.743	-0.221523	0.17908	-1.237	0.216086	0.472394	ENSG00000149922	TBX6	protein_coding	NA
25607	ENSG00000233493.4	292.563	0.471545	0.381192	1.23703	0.216076	0.472394	ENSG00000233493	TMEM238	protein_coding	NA
13769	ENSG00000107290.14	18901.1	0.115579	0.0934407	1.23692	0.216116	0.472407	ENSG00000107290	SETX	protein_coding	NA
1434	ENSG00000064703.13	10040.1	-0.0612252	0.0495146	-1.23651	0.21627	0.472641	ENSG00000064703	DDX20	protein_coding	NA
13861	ENSG00000265806.1	343.569	0.174417	0.141057	1.2365	0.216273	0.472641	ENSG00000265806	MIR4292	miRNA	NA
9309	ENSG00000204540.11	588.123	-0.119813	0.0969088	-1.23635	0.216329	0.472701	ENSG00000204540	PSORS1C1	protein_coding	NA
19068	ENSG00000100575.14	6275.32	-0.0814251	0.0658623	-1.23629	0.21635	0.472701	ENSG00000100575	TIMM9	protein_coding	NA
25159	ENSG00000011422.12	21995	-0.0729323	0.0589991	-1.23616	0.216399	0.472755	ENSG00000011422	PLAUR	protein_coding	NA
25714	ENSG00000152454.4	490.158	0.148136	0.119858	1.23593	0.216486	0.47289	ENSG00000152454	ZNF256	protein_coding	NA
22772	ENSG00000185829.19	651.555	0.172277	0.139567	1.23437	0.217064	0.474099	ENSG00000185829	ARL17A	protein_coding	NA
27264	ENSG00000187051.9	15457	-0.111496	0.0903651	-1.23384	0.217262	0.474477	ENSG00000187051	RPS19BP1	protein_coding	NA
4730	ENSG00000178623.13	139.609	0.260839	0.211469	1.23347	0.217402	0.474531	ENSG00000178623	GPR35	protein_coding	NA
5619	ENSG00000285943.1	69.2053	0.35061	0.284253	1.23344	0.217411	0.474531	ENSG00000285943		protein_coding	NA
17204	ENSG00000182544.9	5304.48	-0.0925799	0.0750543	-1.23351	0.217387	0.474531	ENSG00000182544	MFSD5	protein_coding	NA
22957	ENSG00000279207.1	692.058	0.156656	0.126998	1.23353	0.21738	0.474531	ENSG00000279207		TEC	NA
23142	ENSG00000154265.16	1594.54	0.101664	0.0824066	1.23369	0.217317	0.474531	ENSG00000154265	ABCA5	protein_coding	NA
12504	ENSG00000155090.15	9175.97	0.0827238	0.0670716	1.23337	0.217439	0.474537	ENSG00000155090	KLF10	protein_coding	NA
4642	ENSG00000187514.17	256294	-0.0991959	0.0804578	-1.23289	0.217616	0.47464	ENSG00000187514	PTMA	protein_coding	NA
14487	ENSG00000182180.14	21183.1	-0.0681439	0.0552727	-1.23287	0.217625	0.47464	ENSG00000182180	MRPS16	protein_coding	NA
14792	ENSG00000107862.7	31785.6	0.0935575	0.0758742	1.23306	0.217553	0.47464	ENSG00000107862	GBF1	protein_coding	NA
17238	ENSG00000094916.16	15853.3	0.125462	0.101767	1.23284	0.217636	0.47464	ENSG00000094916	CBX5	protein_coding	NA
22556	ENSG00000171475.14	16617.2	0.0740571	0.0600597	1.23306	0.217554	0.47464	ENSG00000171475	WIPF2	protein_coding	NA
25584	ENSG00000267149.2	27.2056	-0.566027	0.45907	-1.23299	0.217581	0.47464	ENSG00000267149		lncRNA	NA
1932	ENSG00000231434.1	52.1486	0.422378	0.342707	1.23247	0.217772	0.474669	ENSG00000231434	HSP90AA3P	processed_pseudogene	NA
9369	ENSG00000204387.14	17276	-0.0857056	0.0695397	-1.23247	0.217773	0.474669	ENSG00000204387	SNHG32	lncRNA	NA
10987	ENSG00000272391.6	17393	-0.105987	0.0859934	-1.2325	0.217761	0.474669	ENSG00000272391	POM121C	protein_coding	NA
11295	ENSG00000105821.15	5231.87	-0.1093	0.0886814	-1.2325	0.217762	0.474669	ENSG00000105821	DNAJC2	protein_coding	NA
17154	ENSG00000110911.17	6293.36	-0.0817475	0.0663245	-1.23254	0.217747	0.474669	ENSG00000110911	SLC11A2	protein_coding	NA
1014	ENSG00000184292.7	11113.1	0.0614924	0.049909	1.23209	0.217915	0.474924	ENSG00000184292	TACSTD2	protein_coding	NA
3500	ENSG00000225439.4	315.314	-0.226912	0.184264	-1.23145	0.218154	0.475294	ENSG00000225439	BOLA3-DT	lncRNA	NA
9925	ENSG00000112297.18	5796.2	-0.0953588	0.0774371	-1.23144	0.21816	0.475294	ENSG00000112297	CRYBG1	protein_coding	NA
16759	ENSG00000256673.1	24.4971	0.554433	0.450224	1.23146	0.218151	0.475294	ENSG00000256673		transcribed_unprocessed_pseudogene	NA
27120	ENSG00000240591.2	30.1497	0.451078	0.366362	1.23124	0.218235	0.475403	ENSG00000240591		lncRNA	NA
19167	ENSG00000286861.1	71.8928	-0.365167	0.296642	-1.231	0.218322	0.475538	ENSG00000286861		lncRNA	NA
25637	ENSG00000142409.6	13645.2	-0.084359	0.0685421	-1.23076	0.218412	0.475679	ENSG00000142409	ZNF787	protein_coding	NA
18289	ENSG00000120696.9	1171.25	-0.0978224	0.0795158	-1.23022	0.218613	0.475901	ENSG00000120696	KBTBD7	protein_coding	NA
18904	ENSG00000259083.1	31.0045	-0.524211	0.426111	-1.23022	0.218613	0.475901	ENSG00000259083	PNN-AS1	lncRNA	NA
23395	ENSG00000263731.1	419.709	-0.163811	0.133142	-1.23034	0.218568	0.475901	ENSG00000263731		lncRNA	NA
28023	ENSG00000286846.1	51.1983	0.430686	0.350037	1.2304	0.218547	0.475901	ENSG00000286846		lncRNA	NA
22648	ENSG00000126562.17	649.523	0.144711	0.117654	1.22996	0.218711	0.476058	ENSG00000126562	WNK4	protein_coding	NA
24090	ENSG00000005206.17	3644.49	-0.105866	0.0860839	-1.2298	0.218773	0.47614	ENSG00000005206	SPPL2B	protein_coding	NA
20557	ENSG00000131876.18	17937.6	-0.0828484	0.0673731	-1.2297	0.218811	0.476168	ENSG00000131876	SNRPA1	protein_coding	NA
14074	ENSG00000136738.15	11578.1	-0.0795845	0.0647288	-1.22951	0.218882	0.476214	ENSG00000136738	STAM	protein_coding	NA
25410	ENSG00000104960.15	4963.89	-0.095854	0.0779608	-1.22952	0.218879	0.476214	ENSG00000104960	PTOV1	protein_coding	NA
22796	ENSG00000141279.18	19959.9	0.0731536	0.0595031	1.22941	0.218919	0.47624	ENSG00000141279	NPEPPS	protein_coding	NA
5545	ENSG00000242299.1	779.002	-0.113069	0.0919777	-1.22931	0.218955	0.476264	ENSG00000242299	RPS18P5	processed_pseudogene	NA
19542	ENSG00000256053.9	2769.86	-0.128206	0.104298	-1.22923	0.218986	0.476277	ENSG00000256053	COA8	protein_coding	NA
17481	ENSG00000072657.10	54.1684	0.387813	0.315515	1.22914	0.219018	0.476292	ENSG00000072657	TRHDE	protein_coding	NA
9154	ENSG00000146109.5	16044.1	-0.0584539	0.0475714	-1.22876	0.219162	0.476551	ENSG00000146109	ABT1	protein_coding	NA
5904	ENSG00000114127.11	5173.4	0.11493	0.0936054	1.22781	0.219518	0.47727	ENSG00000114127	XRN1	protein_coding	NA
549	ENSG00000204138.13	13540.7	0.0747917	0.060931	1.22748	0.219641	0.477485	ENSG00000204138	PHACTR4	protein_coding	NA
15062	ENSG00000277290.1	87.3232	0.308637	0.251479	1.22729	0.219715	0.47759	ENSG00000277290		processed_pseudogene	NA
2156	ENSG00000224687.2	417.744	0.192272	0.156716	1.22688	0.219867	0.477749	ENSG00000224687	RASAL2-AS1	lncRNA	NA
12046	ENSG00000279041.1	72.4439	0.339003	0.276309	1.2269	0.219861	0.477749	ENSG00000279041		TEC	NA
17644	ENSG00000185046.21	84.8803	0.341622	0.278461	1.22682	0.219888	0.477749	ENSG00000185046	ANKS1B	protein_coding	NA
20767	ENSG00000184697.7	26.0775	-0.57622	0.46966	-1.22689	0.219865	0.477749	ENSG00000184697	CLDN6	protein_coding	NA
24829	ENSG00000257103.9	30974.7	0.0597379	0.0487047	1.22653	0.219999	0.477934	ENSG00000257103	LSM14A	protein_coding	NA
20162	ENSG00000129028.9	1369.19	0.103656	0.0845411	1.2261	0.22016	0.478231	ENSG00000129028	THAP10	protein_coding	NA
8868	ENSG00000250222.4	68.5059	-0.295498	0.241042	-1.22592	0.220228	0.478324	ENSG00000250222	TRIM7-AS2	lncRNA	NA
3150	ENSG00000115828.17	549.853	-0.159579	0.130213	-1.22552	0.220378	0.478595	ENSG00000115828	QPCT	protein_coding	NA
5333	ENSG00000272886.6	8791.44	0.0664149	0.0541966	1.22544	0.220408	0.478605	ENSG00000272886	DCP1A	protein_coding	NA
5736	ENSG00000163884.4	1400.77	-0.0969002	0.0790876	-1.22523	0.22049	0.47862	ENSG00000163884	KLF15	protein_coding	NA
7689	ENSG00000205838.15	33.6089	0.443635	0.362084	1.22523	0.22049	0.47862	ENSG00000205838	TTC23L	protein_coding	NA
23348	ENSG00000262873.2	40.6394	0.468617	0.382441	1.22533	0.22045	0.47862	ENSG00000262873		lncRNA	NA
12540	ENSG00000104412.8	9446.82	-0.0775976	0.0633399	-1.2251	0.220538	0.47867	ENSG00000104412	EMC2	protein_coding	NA
11173	ENSG00000198556.14	1507.73	-0.0845186	0.0690103	-1.22473	0.220679	0.478866	ENSG00000198556	ZNF789	protein_coding	NA
25526	ENSG00000197937.13	6364.77	0.0577694	0.0471672	1.22478	0.220658	0.478866	ENSG00000197937	ZNF347	protein_coding	NA
20647	ENSG00000103249.19	12310.3	-0.089833	0.0733572	-1.2246	0.220727	0.478917	ENSG00000103249	CLCN7	protein_coding	NA
296	ENSG00000233954.7	1307.35	-0.116878	0.095463	-1.22433	0.220829	0.478997	ENSG00000233954	UQCRHL	protein_coding	NA
1002	ENSG00000162402.15	28891.8	0.121026	0.0988531	1.2243	0.22084	0.478997	ENSG00000162402	USP24	protein_coding	NA
8852	ENSG00000113269.14	7051.86	-0.0601198	0.0491036	-1.22435	0.220822	0.478997	ENSG00000113269	RNF130	protein_coding	NA
28020	ENSG00000239407.5	398.052	0.199395	0.162888	1.22413	0.220903	0.479081	ENSG00000239407	NA	NA	NA
10208	ENSG00000293098.1	219.542	-0.225937	0.184652	-1.22358	0.221109	0.479369	ENSG00000293098		lncRNA	NA
12592	ENSG00000272384.2	26.0808	0.47249	0.386196	1.22344	0.221162	0.479369	ENSG00000272384		lncRNA	NA
18948	ENSG00000165516.11	5961.8	0.0791853	0.0647188	1.22353	0.22113	0.479369	ENSG00000165516	KLHDC2	protein_coding	NA
20739	ENSG00000260565.9	1453.28	-0.125721	0.102759	-1.22345	0.221159	0.479369	ENSG00000260565	ERVK13-1	lncRNA	NA
27109	ENSG00000198832.11	1350.2	-0.133178	0.108834	-1.22368	0.221074	0.479369	ENSG00000198832	SELENOM	protein_coding	NA
15901	ENSG00000173120.15	32657.6	0.0839813	0.0686566	1.22321	0.221252	0.479439	ENSG00000173120	KDM2A	protein_coding	NA
22955	ENSG00000279069.2	341.577	0.14173	0.115872	1.22316	0.22127	0.479439	ENSG00000279069		TEC	NA
26922	ENSG00000237476.2	55.5166	0.395819	0.323576	1.22327	0.221229	0.479439	ENSG00000237476	LINC01637	lncRNA	NA
22124	ENSG00000214941.8	3558.83	-0.0872578	0.0713421	-1.22309	0.221296	0.47944	ENSG00000214941	ZSWIM7	protein_coding	NA
25219	ENSG00000104866.11	9897.64	-0.0681187	0.0557185	-1.22255	0.2215	0.479828	ENSG00000104866	PPP1R37	protein_coding	NA
23206	ENSG00000073350.14	1112.03	0.0936348	0.0765978	1.22242	0.221548	0.479834	ENSG00000073350	LLGL2	protein_coding	NA
23826	ENSG00000264350.1	543.21	-0.155335	0.127073	-1.22241	0.221553	0.479834	ENSG00000264350	SNRPGP2	processed_pseudogene	NA
560	ENSG00000188060.8	248.077	0.188306	0.154076	1.22216	0.221646	0.479927	ENSG00000188060	RAB42	protein_coding	NA
10913	ENSG00000232546.1	43.5816	0.507488	0.415225	1.2222	0.221632	0.479927	ENSG00000232546		transcribed_unprocessed_pseudogene	NA
7258	ENSG00000153147.6	34620.9	0.0615075	0.0503309	1.22206	0.221684	0.479954	ENSG00000153147	SMARCA5	protein_coding	NA
3590	ENSG00000068654.17	50003	0.117126	0.0958738	1.22167	0.221832	0.480191	ENSG00000068654	POLR1A	protein_coding	NA
3788	ENSG00000172985.11	4654.42	0.0871549	0.0713581	1.22137	0.221944	0.480191	ENSG00000172985	SH3RF3	protein_coding	NA
5430	ENSG00000163378.14	5346.55	0.0714241	0.0584778	1.22139	0.221939	0.480191	ENSG00000163378	EOGT	protein_coding	NA
8773	ENSG00000048162.22	10362.4	-0.102523	0.0839267	-1.22157	0.221869	0.480191	ENSG00000048162	NOP16	protein_coding	NA
19829	ENSG00000140265.14	4735.02	0.102754	0.0841292	1.22138	0.221942	0.480191	ENSG00000140265	ZSCAN29	protein_coding	NA
25703	ENSG00000083828.16	1720.09	-0.0849973	0.0695898	-1.22141	0.221933	0.480191	ENSG00000083828	ZNF586	protein_coding	NA
200	ENSG00000171612.7	5075.88	-0.0864757	0.0708223	-1.22102	0.222077	0.480423	ENSG00000171612	SLC25A33	protein_coding	NA
27841	ENSG00000260118.1	44.815	-0.412225	0.337636	-1.22091	0.222119	0.480459	ENSG00000260118		lncRNA	NA
2685	ENSG00000135749.20	3852.42	0.105624	0.0865194	1.22082	0.222155	0.480483	ENSG00000135749	PCNX2	protein_coding	NA
7416	ENSG00000289210.1	55.9873	-0.433327	0.354987	-1.22068	0.222206	0.480503	ENSG00000289210		lncRNA	NA
11555	ENSG00000105929.16	2518.91	0.10424	0.0853962	1.22066	0.222215	0.480503	ENSG00000105929	ATP6V0A4	protein_coding	NA
11095	ENSG00000001631.17	904.341	-0.115081	0.0942976	-1.2204	0.222313	0.48066	ENSG00000001631	KRIT1	protein_coding	NA
7549	ENSG00000248126.1	29.7338	0.453022	0.371311	1.22006	0.222442	0.480791	ENSG00000248126		unprocessed_pseudogene	NA
17403	ENSG00000135677.11	30882.9	0.0799156	0.0655058	1.21998	0.222474	0.480791	ENSG00000135677	GNS	protein_coding	NA
20988	ENSG00000185864.19	576.961	0.368733	0.302239	1.22001	0.222462	0.480791	ENSG00000185864	NPIPB4	protein_coding	NA
24160	ENSG00000167670.16	20451.5	-0.0513133	0.0420606	-1.21999	0.22247	0.480791	ENSG00000167670	CHAF1A	protein_coding	NA
676	ENSG00000126070.20	5342.96	0.10926	0.0895738	1.21977	0.22255	0.480831	ENSG00000126070	AGO3	protein_coding	NA
1085	ENSG00000232284.9	122.188	0.295968	0.242655	1.2197	0.222577	0.480831	ENSG00000232284	GNG12-AS1	lncRNA	NA
5937	ENSG00000169908.12	37531.3	-0.0692484	0.056773	-1.21974	0.222563	0.480831	ENSG00000169908	TM4SF1	protein_coding	NA
24903	ENSG00000239382.11	313.196	0.159687	0.130927	1.21966	0.222593	0.480831	ENSG00000239382	ALKBH6	protein_coding	NA
26481	ENSG00000275993.4	2334.71	-0.0964461	0.0790851	-1.21952	0.222646	0.48089	ENSG00000275993		artifact	NA
1015	ENSG00000185839.3	57.2453	0.32865	0.269521	1.21938	0.222698	0.480949	ENSG00000185839		processed_pseudogene	NA
5305	ENSG00000163939.19	27065.2	0.103177	0.0846336	1.2191	0.222806	0.48109	ENSG00000163939	PBRM1	protein_coding	NA
17101	ENSG00000167548.18	20974.1	0.288675	0.236797	1.21908	0.222814	0.48109	ENSG00000167548	KMT2D	protein_coding	NA
27602	ENSG00000198814.14	1011.96	-0.119816	0.0983066	-1.2188	0.22292	0.481263	ENSG00000198814	GK	protein_coding	NA
16729	ENSG00000065970.9	5067.17	0.103068	0.0845796	1.21859	0.222999	0.481326	ENSG00000065970	FOXJ2	protein_coding	NA
27869	ENSG00000227536.1	64.6082	0.329513	0.270398	1.21862	0.222988	0.481326	ENSG00000227536	SOCS5P4	transcribed_processed_pseudogene	NA
27001	ENSG00000178026.13	226.009	-0.233941	0.192009	-1.21838	0.223078	0.481442	ENSG00000178026	LRRC75B	protein_coding	NA
8331	ENSG00000213585.11	75930.2	-0.055657	0.0456867	-1.21823	0.223136	0.481457	ENSG00000213585	VDAC1	protein_coding	NA
12130	ENSG00000083168.11	18717.3	0.201419	0.16533	1.21829	0.223115	0.481457	ENSG00000083168	KAT6A	protein_coding	NA
16487	ENSG00000110002.16	23.2937	0.554555	0.455264	1.21809	0.223188	0.481515	ENSG00000110002	VWA5A	protein_coding	NA
8479	ENSG00000204956.6	195.798	0.198831	0.163247	1.21798	0.223233	0.481557	ENSG00000204956	PCDHGA1	protein_coding	NA
2067	ENSG00000224837.1	23.4273	-0.512165	0.420568	-1.21779	0.223303	0.481641	ENSG00000224837	GCSHP5	transcribed_processed_pseudogene	NA
15404	ENSG00000205213.14	10858	0.0786233	0.0645649	1.21774	0.223322	0.481641	ENSG00000205213	LGR4	protein_coding	NA
14884	ENSG00000165816.13	201.261	0.252768	0.207583	1.21767	0.223348	0.481643	ENSG00000165816	VWA2	protein_coding	NA
11179	ENSG00000197037.11	3375.34	-0.0847966	0.069651	-1.21745	0.223433	0.48177	ENSG00000197037	ZSCAN25	protein_coding	NA
5995	ENSG00000174928.16	114.729	-0.235538	0.193482	-1.21736	0.223466	0.481787	ENSG00000174928	C3orf33	protein_coding	NA
24568	ENSG00000269399.2	918.799	0.116313	0.0955873	1.21682	0.223671	0.482175	ENSG00000269399		lncRNA	NA
448	ENSG00000117614.10	10623	-0.0886161	0.0728501	-1.21642	0.223827	0.482339	ENSG00000117614	SYF2	protein_coding	NA
4171	ENSG00000091436.17	20415.2	-0.0730779	0.0600766	-1.21641	0.223828	0.482339	ENSG00000091436	MAP3K20	protein_coding	NA
4307	ENSG00000115415.21	24495.5	-0.0614795	0.0505439	-1.21636	0.223848	0.482339	ENSG00000115415	STAT1	protein_coding	NA
13556	ENSG00000119401.11	7703.1	0.0775559	0.063754	1.21649	0.223799	0.482339	ENSG00000119401	TRIM32	protein_coding	NA
27285	ENSG00000100387.9	11096	-0.102379	0.084178	-1.21621	0.223903	0.482403	ENSG00000100387	RBX1	protein_coding	NA
21653	ENSG00000279294.1	24.0137	0.611777	0.503233	1.21569	0.224102	0.482777	ENSG00000279294		TEC	NA
23313	ENSG00000173918.15	30.0119	-0.535437	0.440473	-1.2156	0.224139	0.482802	ENSG00000173918	C1QTNF1	protein_coding	NA
7135	ENSG00000145388.15	8625.28	0.0573487	0.0471828	1.21546	0.224192	0.482828	ENSG00000145388	METTL14	protein_coding	NA
14738	ENSG00000224934.6	515.79	0.166262	0.136793	1.21543	0.224203	0.482828	ENSG00000224934	GOT1-DT	lncRNA	NA
20644	ENSG00000174109.5	2462.37	-0.116165	0.0955805	-1.21536	0.224227	0.482828	ENSG00000174109	UQCC4	protein_coding	NA
176	ENSG00000236266.1	28.9475	0.434562	0.357648	1.21506	0.224344	0.482958	ENSG00000236266		lncRNA	NA
1610	ENSG00000293279.1	158.307	0.199887	0.164515	1.21501	0.224363	0.482958	ENSG00000293279		lncRNA	NA
8734	ENSG00000204758.8	164.287	0.258544	0.212775	1.21511	0.224326	0.482958	ENSG00000204758	RPL26L1-AS1	lncRNA	NA
2696	ENSG00000273367.1	27.4376	-0.516097	0.424843	-1.21479	0.224444	0.483023	ENSG00000273367		lncRNA	NA
20413	ENSG00000140545.16	20202.9	-0.0511646	0.0421178	-1.2148	0.224444	0.483023	ENSG00000140545	MFGE8	protein_coding	NA
335	ENSG00000117118.12	18551.9	-0.0889457	0.0732256	-1.21468	0.224488	0.483063	ENSG00000117118	SDHB	protein_coding	NA
22998	ENSG00000189050.16	1203.2	-0.0906641	0.0746492	-1.21454	0.224543	0.48308	ENSG00000189050	RNFT1	protein_coding	NA
27950	ENSG00000237506.3	227.132	-0.18632	0.15341	-1.21453	0.224547	0.48308	ENSG00000237506	RPSAP15	processed_pseudogene	NA
20071	ENSG00000180304.14	14599.6	-0.0591087	0.0486722	-1.21442	0.224586	0.483109	ENSG00000180304	OAZ2	protein_coding	NA
23705	ENSG00000134758.14	10422	0.0581905	0.0479312	1.21404	0.224731	0.483368	ENSG00000134758	RNF138	protein_coding	NA
12827	ENSG00000218839.5	25.554	0.648793	0.534528	1.21377	0.224836	0.483538	ENSG00000218839	FAM138C	lncRNA	NA
26072	ENSG00000101440.10	72.68	0.312883	0.25782	1.21357	0.224911	0.483644	ENSG00000101440	ASIP	protein_coding	NA
8384	ENSG00000112983.18	23992	0.0562459	0.0463522	1.21345	0.224959	0.483693	ENSG00000112983	BRD8	protein_coding	NA
17127	ENSG00000139644.13	125033	-0.0519833	0.0428436	-1.21333	0.225005	0.483737	ENSG00000139644	TMBIM6	protein_coding	NA
1906	ENSG00000272068.1	22.6396	0.500035	0.412219	1.21303	0.225117	0.483816	ENSG00000272068	BCAN-AS1	lncRNA	NA
17335	ENSG00000182199.11	58202.5	-0.0835307	0.0688591	-1.21307	0.225104	0.483816	ENSG00000182199	SHMT2	protein_coding	NA
21003	ENSG00000290865.1	561.795	-0.11004	0.0907114	-1.21308	0.225099	0.483816	ENSG00000290865	RRN3P3	lncRNA	NA
752	ENSG00000260920.2	672.351	0.129804	0.107043	1.21263	0.225271	0.483983	ENSG00000260920		lncRNA	NA
12868	ENSG00000099219.15	2868.23	0.120942	0.0997307	1.21268	0.225251	0.483983	ENSG00000099219	ERMP1	protein_coding	NA
19773	ENSG00000128908.19	11499.7	0.0776103	0.0640013	1.21263	0.225269	0.483983	ENSG00000128908	INO80	protein_coding	NA
23534	ENSG00000168502.18	23760.1	0.0851313	0.0702124	1.21248	0.225328	0.483995	ENSG00000168502	MTCL1	protein_coding	NA
24874	ENSG00000161249.21	530.522	-0.123193	0.101602	-1.21251	0.225318	0.483995	ENSG00000161249	DMKN	protein_coding	NA
1707	ENSG00000143412.10	597.341	-0.124897	0.103018	-1.21239	0.225365	0.48402	ENSG00000143412	ANXA9	protein_coding	NA
10780	ENSG00000232956.10	6706.34	-0.0891349	0.0735318	-1.2122	0.225438	0.484067	ENSG00000232956	SNHG15	lncRNA	NA
22799	ENSG00000198933.11	1362.73	-0.115724	0.0954627	-1.21225	0.225418	0.484067	ENSG00000198933	TBKBP1	protein_coding	NA
15747	ENSG00000288852.1	251.756	-0.179677	0.148233	-1.21212	0.225466	0.484073	ENSG00000288852		lncRNA	NA
8277	ENSG00000230561.7	35.1134	-0.52289	0.431424	-1.21201	0.225509	0.484111	ENSG00000230561	CCDC192	protein_coding	NA
9421	ENSG00000204256.14	62104	0.0508284	0.0419404	1.21192	0.225543	0.484131	ENSG00000204256	BRD2	protein_coding	NA
2506	ENSG00000162814.11	57.7355	0.335637	0.276993	1.21172	0.22562	0.484197	ENSG00000162814	SPATA17	protein_coding	NA
11368	ENSG00000128573.28	544.735	-0.127744	0.10543	-1.21164	0.225649	0.484197	ENSG00000128573	FOXP2	protein_coding	NA
22657	ENSG00000267060.7	155.596	-0.197865	0.163304	-1.21164	0.22565	0.484197	ENSG00000267060	PTGES3L	protein_coding	NA
1303	ENSG00000228057.1	31.3125	0.466325	0.384932	1.21145	0.225724	0.4843	ENSG00000228057	SEC63P1	processed_pseudogene	NA
15480	ENSG00000135362.14	3559.44	0.0728381	0.0601374	1.2112	0.22582	0.4843	ENSG00000135362	PRR5L	protein_coding	NA
16675	ENSG00000111640.15	357122	0.0559894	0.0462197	1.21137	0.225752	0.4843	ENSG00000111640	GAPDH	protein_coding	NA
19524	ENSG00000198752.11	31465.5	0.104907	0.0866064	1.21131	0.225776	0.4843	ENSG00000198752	CDC42BPB	protein_coding	NA
24122	ENSG00000095932.7	26.8304	0.465349	0.38421	1.21118	0.225826	0.4843	ENSG00000095932	SMIM24	protein_coding	NA
4855	ENSG00000213943.3	24.3093	0.553489	0.457044	1.21102	0.225888	0.48434	ENSG00000213943	KRT18P17	processed_pseudogene	NA
13756	ENSG00000126882.14	484.36	0.181919	0.150222	1.211	0.225895	0.48434	ENSG00000126882	FAM78A	protein_coding	NA
25782	ENSG00000125818.18	28575	0.0518164	0.0427916	1.2109	0.225932	0.484366	ENSG00000125818	PSMF1	protein_coding	NA
18912	ENSG00000258526.8	58.6449	0.336575	0.27799	1.21074	0.225994	0.484442	ENSG00000258526		lncRNA	NA
22809	ENSG00000266601.1	97.8164	0.264092	0.218209	1.21027	0.226175	0.484778	ENSG00000266601	NA	NA	NA
3115	ENSG00000229816.1	62.6099	0.345524	0.285519	1.21016	0.226217	0.484813	ENSG00000229816	DDX50P1	processed_pseudogene	NA
9949	ENSG00000135535.17	29249.5	-0.0486267	0.0401931	-1.20983	0.226346	0.485034	ENSG00000135535	CD164	protein_coding	NA
1337	ENSG00000233184.9	576.635	-0.116643	0.0964254	-1.20967	0.226406	0.485109	ENSG00000233184	DPH5-DT	lncRNA	NA
3443	ENSG00000035141.10	23803.9	-0.0587496	0.0485886	-1.20912	0.226615	0.485283	ENSG00000035141	FAM136A	protein_coding	NA
6137	ENSG00000136521.13	5482.01	-0.112546	0.0930721	-1.20923	0.226574	0.485283	ENSG00000136521	NDUFB5	protein_coding	NA
6356	ENSG00000270170.2	4553.78	-0.10064	0.0832267	-1.20922	0.226577	0.485283	ENSG00000270170	NCBP2AS2	protein_coding	NA
8506	ENSG00000164620.9	860.48	-0.177252	0.146574	-1.2093	0.226548	0.485283	ENSG00000164620	RELL2	protein_coding	NA
12914	ENSG00000147872.10	15137.1	0.058295	0.0482116	1.20915	0.226606	0.485283	ENSG00000147872	PLIN2	protein_coding	NA
17947	ENSG00000139719.12	4527.09	0.0652767	0.0539922	1.209	0.226661	0.485328	ENSG00000139719	VPS33A	protein_coding	NA
25799	ENSG00000125835.20	59158.6	-0.108323	0.0896092	-1.20884	0.226726	0.485412	ENSG00000125835	SNRPB	protein_coding	NA
15143	ENSG00000184281.15	12809.3	-0.0952399	0.0788025	-1.20859	0.22682	0.485559	ENSG00000184281	TSSC4	protein_coding	NA
25186	ENSG00000167380.17	2967.7	0.0692693	0.0573243	1.20838	0.226903	0.485681	ENSG00000167380	ZNF226	protein_coding	NA
3739	ENSG00000204634.13	5644.03	0.0949801	0.078611	1.20823	0.226959	0.485701	ENSG00000204634	TBC1D8	protein_coding	NA
13287	ENSG00000130222.11	71.1099	0.359536	0.297575	1.20822	0.226963	0.485701	ENSG00000130222	GADD45G	protein_coding	NA
1096	ENSG00000033122.21	159.14	-0.243728	0.201762	-1.208	0.227048	0.485702	ENSG00000033122	LRRC7	protein_coding	NA
8650	ENSG00000055163.21	907.069	0.134996	0.111786	1.20762	0.227193	0.485702	ENSG00000055163	CYFIP2	protein_coding	NA
9491	ENSG00000112033.14	25259	-0.0618753	0.051233	-1.20772	0.227154	0.485702	ENSG00000112033	PPARD	protein_coding	NA
15156	ENSG00000285644.1	25.6943	0.576293	0.477191	1.20768	0.227172	0.485702	ENSG00000285644		lncRNA	NA
19454	ENSG00000100697.17	21310.8	0.115632	0.095729	1.20791	0.227084	0.485702	ENSG00000100697	DICER1	protein_coding	NA
22886	ENSG00000108826.16	11192.6	-0.115368	0.0955288	-1.20768	0.227172	0.485702	ENSG00000108826	MRPL27	protein_coding	NA
24926	ENSG00000186020.13	1706.58	0.110838	0.0917778	1.20768	0.22717	0.485702	ENSG00000186020	ZNF529	protein_coding	NA
27262	ENSG00000100335.15	13770.2	0.0833184	0.0689728	1.20799	0.227051	0.485702	ENSG00000100335	MIEF1	protein_coding	NA
28073	ENSG00000157514.18	2226.97	0.12706	0.105206	1.20773	0.227152	0.485702	ENSG00000157514	TSC22D3	protein_coding	NA
17514	ENSG00000186908.15	9491.71	0.0715972	0.0592925	1.20752	0.22723	0.485728	ENSG00000186908	ZDHHC17	protein_coding	NA
13038	ENSG00000107185.10	10766.7	0.0805399	0.0667061	1.20738	0.227285	0.485742	ENSG00000107185	RGP1	protein_coding	NA
17423	ENSG00000256083.1	100.125	-0.308448	0.255492	-1.20727	0.227329	0.485742	ENSG00000256083		lncRNA	NA
21949	ENSG00000091592.17	6831.96	0.0802914	0.0665094	1.20722	0.227348	0.485742	ENSG00000091592	NLRP1	protein_coding	NA
22281	ENSG00000004142.12	33347.8	-0.052206	0.0432422	-1.20729	0.227319	0.485742	ENSG00000004142	POLDIP2	protein_coding	NA
28040	ENSG00000123562.18	81052.1	0.0451301	0.0373849	1.20718	0.227364	0.485742	ENSG00000123562	MORF4L2	protein_coding	NA
22689	ENSG00000161654.10	10027.4	0.0656116	0.0543629	1.20692	0.227464	0.485864	ENSG00000161654	LSM12	protein_coding	NA
28138	ENSG00000005022.6	120121	-0.0747475	0.0619337	-1.2069	0.227472	0.485864	ENSG00000005022	SLC25A5	protein_coding	NA
14480	ENSG00000221164.1	112.061	-0.329088	0.272805	-1.20631	0.227697	0.48629	ENSG00000221164	SNORA11F	snoRNA	NA
13376	ENSG00000233820.3	27.6587	-0.509372	0.422309	-1.20616	0.227755	0.486339	ENSG00000233820		transcribed_processed_pseudogene	NA
21703	ENSG00000103248.19	4199.47	-0.0608584	0.0504608	-1.20605	0.227797	0.486339	ENSG00000103248	MTHFSD	protein_coding	NA
24104	ENSG00000172006.12	487.795	-0.153054	0.126904	-1.20606	0.227794	0.486339	ENSG00000172006	ZNF554	protein_coding	NA
19671	ENSG00000288864.1	26.8028	-0.466976	0.387248	-1.20588	0.227862	0.486424	ENSG00000288864	ARHGAP11A-SCG5	protein_coding	NA
666	ENSG00000020129.16	12186.5	0.0671474	0.0556901	1.20573	0.22792	0.486493	ENSG00000020129	NCDN	protein_coding	NA
13321	ENSG00000127084.19	127.035	0.254577	0.211173	1.20554	0.227996	0.486601	ENSG00000127084	FGD3	protein_coding	NA
8313	ENSG00000164402.14	15928	-0.066091	0.0548362	-1.20525	0.228109	0.486782	ENSG00000164402	SEPTIN8	protein_coding	NA
21687	ENSG00000287787.1	58.3188	-0.369411	0.306518	-1.20519	0.228132	0.486782	ENSG00000287787		lncRNA	NA
17221	ENSG00000135390.21	23450	-0.094579	0.0784971	-1.20487	0.228253	0.486968	ENSG00000135390	ATP5MC2	protein_coding	NA
19656	ENSG00000166912.17	3038.11	0.0706038	0.0586008	1.20483	0.22827	0.486968	ENSG00000166912	MTMR10	protein_coding	NA
437	ENSG00000001460.18	3886.63	-0.0824968	0.0684794	-1.2047	0.228321	0.487021	ENSG00000001460	STPG1	protein_coding	NA
15457	ENSG00000135363.12	758.164	0.144257	0.119754	1.20461	0.228354	0.487038	ENSG00000135363	LMO2	protein_coding	NA
27393	ENSG00000182257.8	35.6309	0.468393	0.388952	1.20424	0.228496	0.487286	ENSG00000182257	PRR34	lncRNA	NA
25316	ENSG00000105499.14	105.134	0.277679	0.230597	1.20417	0.228523	0.487288	ENSG00000105499	PLA2G4C	protein_coding	NA
3421	ENSG00000169604.21	22397.7	0.0947712	0.0787127	1.20401	0.228584	0.48731	ENSG00000169604	ANTXR1	protein_coding	NA
25806	ENSG00000132635.17	4584.38	-0.103506	0.085966	-1.20404	0.228575	0.48731	ENSG00000132635	PCED1A	protein_coding	NA
3532	ENSG00000204792.2	2157.97	0.215929	0.179419	1.20349	0.228788	0.487657	ENSG00000204792	LINC01291	lncRNA	NA
20062	ENSG00000157734.14	165.138	0.221399	0.183969	1.20346	0.228798	0.487657	ENSG00000157734	SNX22	protein_coding	NA
3109	ENSG00000162961.14	10881.7	-0.102739	0.0853866	-1.20322	0.22889	0.487798	ENSG00000162961	DPY30	protein_coding	NA
19399	ENSG00000258424.1	148.052	0.216897	0.1803	1.20298	0.228985	0.487946	ENSG00000258424		lncRNA	NA
15987	ENSG00000172893.18	17106.1	0.080317	0.0667944	1.20245	0.229189	0.488327	ENSG00000172893	DHCR7	protein_coding	NA
19101	ENSG00000100644.17	39009.3	0.0747274	0.0621531	1.20231	0.229243	0.488342	ENSG00000100644	HIF1A	protein_coding	NA
22129	ENSG00000108474.17	1462.66	-0.0737693	0.0613568	-1.2023	0.229247	0.488342	ENSG00000108474	PIGL	protein_coding	NA
23280	ENSG00000279801.1	97.9556	-0.458898	0.38172	-1.20219	0.229292	0.488381	ENSG00000279801		TEC	NA
9415	ENSG00000168394.13	12806.7	-0.089815	0.074715	-1.2021	0.229325	0.488397	ENSG00000168394	TAP1	protein_coding	NA
347	ENSG00000272084.1	335.002	0.147951	0.123124	1.20165	0.229501	0.48844	ENSG00000272084		lncRNA	NA
15105	ENSG00000288675.1	93.1065	-0.278458	0.231738	-1.20161	0.229515	0.48844	ENSG00000288675	PANO1	protein_coding	NA
15377	ENSG00000151117.9	138.838	0.285853	0.237873	1.20171	0.229478	0.48844	ENSG00000151117	TMEM86A	protein_coding	NA
17484	ENSG00000251138.7	23.4084	0.603535	0.502143	1.20192	0.229395	0.48844	ENSG00000251138	LINC02882	lncRNA	NA
19314	ENSG00000119699.8	415.473	-0.13958	0.116157	-1.20165	0.229497	0.48844	ENSG00000119699	TGFB3	protein_coding	NA
19327	ENSG00000119669.5	9994.11	-0.066229	0.055121	-1.20152	0.229549	0.48844	ENSG00000119669	IRF2BPL	protein_coding	NA
25364	ENSG00000104812.15	10865.7	0.0729453	0.0607081	1.20157	0.229528	0.48844	ENSG00000104812	GYS1	protein_coding	NA
26238	ENSG00000244274.9	658.186	-0.112924	0.0939629	-1.2018	0.229443	0.48844	ENSG00000244274	DBNDD2	protein_coding	NA
23847	ENSG00000134440.12	56343	-0.0522615	0.0435001	-1.20141	0.229591	0.488474	ENSG00000134440	NARS1	protein_coding	NA
674	ENSG00000092847.14	10641.3	0.130789	0.108911	1.20088	0.229799	0.488836	ENSG00000092847	AGO1	protein_coding	NA
11108	ENSG00000237819.7	118.661	0.214177	0.178355	1.20084	0.229812	0.488836	ENSG00000237819	CDK6-AS1	lncRNA	NA
6955	ENSG00000235043.3	1095.9	0.13427	0.111824	1.20073	0.229856	0.488873	ENSG00000235043	TECRP1	transcribed_processed_pseudogene	NA
926	ENSG00000085831.16	123.599	-0.297632	0.247899	-1.20061	0.229901	0.488914	ENSG00000085831	TTC39A	protein_coding	NA
4211	ENSG00000279205.1	39.3918	-0.410927	0.342403	-1.20013	0.23009	0.488968	ENSG00000279205		TEC	NA
7685	ENSG00000271874.1	23.9671	-0.654343	0.545243	-1.20009	0.230103	0.488968	ENSG00000271874	RAI14-DT	lncRNA	NA
12733	ENSG00000272172.1	83.857	0.307675	0.256307	1.20041	0.229979	0.488968	ENSG00000272172		lncRNA	NA
13891	ENSG00000188566.15	8799.23	-0.0872664	0.0727085	-1.20022	0.230053	0.488968	ENSG00000188566	NDOR1	protein_coding	NA
14948	ENSG00000273891.1	101.976	0.261339	0.217767	1.20009	0.230105	0.488968	ENSG00000273891		lncRNA	NA
20385	ENSG00000140612.14	17435.2	-0.0785417	0.065426	-1.20047	0.229959	0.488968	ENSG00000140612	SEC11A	protein_coding	NA
25288	ENSG00000130749.10	13403.3	0.0804453	0.0670242	1.20024	0.230045	0.488968	ENSG00000130749	ZC3H4	protein_coding	NA
970	ENSG00000162385.11	15010.5	-0.0751517	0.0626337	-1.19986	0.230194	0.488977	ENSG00000162385	MAGOH	protein_coding	NA
16269	ENSG00000137692.12	21799.3	-0.0838561	0.069891	-1.19981	0.230213	0.488977	ENSG00000137692	DCUN1D5	protein_coding	NA
16299	ENSG00000149308.17	9646.8	0.0975443	0.0812888	1.19997	0.23015	0.488977	ENSG00000149308	NPAT	protein_coding	NA
21455	ENSG00000102904.15	144.041	-0.218277	0.181914	-1.19989	0.230182	0.488977	ENSG00000102904	TSNAXIP1	protein_coding	NA
534	ENSG00000117748.10	17742.6	0.0522605	0.0435614	1.1997	0.230256	0.489015	ENSG00000117748	RPA2	protein_coding	NA
9184	ENSG00000276368.2	75.425	-0.371366	0.309607	-1.19948	0.230343	0.489083	ENSG00000276368	H2AC14	protein_coding	NA
9548	ENSG00000112167.11	3398.34	-0.067003	0.055866	-1.19935	0.230391	0.489083	ENSG00000112167	SAYSD1	protein_coding	NA
14466	ENSG00000168209.6	23583.5	0.215709	0.179852	1.19937	0.230386	0.489083	ENSG00000168209	DDIT4	protein_coding	NA
18579	ENSG00000284966.3	49.0183	0.592294	0.493835	1.19938	0.230382	0.489083	ENSG00000284966		lncRNA	NA
3145	ENSG00000115816.15	16313	0.0686469	0.057248	1.19911	0.230484	0.489198	ENSG00000115816	CEBPZ	protein_coding	NA
13284	ENSG00000187742.15	9322.15	0.0651139	0.0543031	1.19908	0.230496	0.489198	ENSG00000187742	SECISBP2	protein_coding	NA
2769	ENSG00000143702.17	31589.7	0.104475	0.0871344	1.19901	0.230525	0.489205	ENSG00000143702	CEP170	protein_coding	NA
24157	ENSG00000269318.1	48.8319	-0.342607	0.285767	-1.1989	0.230566	0.489237	ENSG00000269318		lncRNA	NA
9927	ENSG00000130348.11	3697.54	-0.070075	0.058489	-1.19809	0.230883	0.489855	ENSG00000130348	QRSL1	protein_coding	NA
4236	ENSG00000237298.11	229.196	-0.17745	0.148147	-1.1978	0.230994	0.489983	ENSG00000237298	TTN-AS1	lncRNA	NA
9437	ENSG00000235863.4	179.676	0.197931	0.165241	1.19783	0.230983	0.489983	ENSG00000235863	B3GALT4	protein_coding	NA
10989	ENSG00000291092.1	271.672	-0.189088	0.157875	-1.19771	0.231031	0.490006	ENSG00000291092	PMS2P3	lncRNA	NA
12143	ENSG00000131931.8	2162.03	0.0809997	0.0676398	1.19752	0.231105	0.490055	ENSG00000131931	THAP1	protein_coding	NA
14959	ENSG00000255624.6	82.4925	0.323406	0.270055	1.19756	0.231088	0.490055	ENSG00000255624	C10orf88B	transcribed_processed_pseudogene	NA
13403	ENSG00000136932.15	3455.15	-0.076827	0.0641768	-1.19712	0.231261	0.490331	ENSG00000136932	TRMO	protein_coding	NA
6587	ENSG00000237350.1	117.954	0.255607	0.213561	1.19688	0.231352	0.490458	ENSG00000237350	CDC42P6	processed_pseudogene	NA
22778	ENSG00000261886.1	23.7939	-0.652077	0.544837	-1.19683	0.231373	0.490458	ENSG00000261886	GOSR2-DT	lncRNA	NA
9473	ENSG00000196114.3	26.5016	0.479594	0.400896	1.19631	0.231577	0.490682	ENSG00000196114	IFITM3P3	processed_pseudogene	NA
15110	ENSG00000177685.17	1636.03	0.123367	0.103124	1.19629	0.231581	0.490682	ENSG00000177685	CRACR2B	protein_coding	NA
17914	ENSG00000157837.16	12549.3	0.0567959	0.0474695	1.19647	0.231513	0.490682	ENSG00000157837	SPPL3	protein_coding	NA
22435	ENSG00000073536.18	14895.2	-0.0696893	0.0582535	-1.19631	0.231576	0.490682	ENSG00000073536	NLE1	protein_coding	NA
22202	ENSG00000227077.3	51.5518	-0.351765	0.294208	-1.19564	0.231838	0.491172	ENSG00000227077		processed_pseudogene	NA
17647	ENSG00000111647.13	8733.69	0.0835414	0.0698771	1.19555	0.231873	0.491191	ENSG00000111647	BLTP3B	protein_coding	NA
8290	ENSG00000158987.22	2740.47	-0.0673576	0.0563449	-1.19545	0.231911	0.491216	ENSG00000158987	RAPGEF6	protein_coding	NA
9594	ENSG00000221821.4	1511.87	-0.121308	0.101558	-1.19447	0.232294	0.491972	ENSG00000221821	C6orf226	protein_coding	NA
680	ENSG00000171812.13	52.6748	0.352587	0.295204	1.19438	0.232328	0.49199	ENSG00000171812	COL8A2	protein_coding	NA
9995	ENSG00000196591.12	44163	-0.0543622	0.0455199	-1.19425	0.23238	0.492046	ENSG00000196591	HDAC2	protein_coding	NA
6116	ENSG00000169760.18	1229.37	0.125577	0.10521	1.19359	0.23264	0.492541	ENSG00000169760	NLGN1	protein_coding	NA
25687	ENSG00000197128.13	1719.84	0.095988	0.0804314	1.19341	0.232707	0.492586	ENSG00000197128	ZNF772	protein_coding	NA
27889	ENSG00000198034.11	185831	-0.0684211	0.0573329	-1.1934	0.232713	0.492586	ENSG00000198034	RPS4X	protein_coding	NA
2353	ENSG00000143839.15	34.421	0.477929	0.400505	1.19332	0.232746	0.492601	ENSG00000143839	REN	protein_coding	NA
4882	ENSG00000206562.12	4767.07	-0.0685946	0.0574973	-1.19301	0.232867	0.49274	ENSG00000206562	METTL6	protein_coding	NA
12610	ENSG00000254388.1	30.1403	0.688014	0.576733	1.19295	0.232889	0.49274	ENSG00000254388	DUTP2	processed_pseudogene	NA
21155	ENSG00000169957.10	6058.88	-0.0687215	0.0576048	-1.19298	0.232877	0.49274	ENSG00000169957	ZNF768	protein_coding	NA
8109	ENSG00000250240.6	35.0789	0.403365	0.338163	1.19281	0.232942	0.492798	ENSG00000250240		lncRNA	NA
14475	ENSG00000213700.3	71.8502	0.279592	0.234438	1.19261	0.233023	0.492861	ENSG00000213700	RPL17P50	processed_pseudogene	NA
27045	ENSG00000183765.24	2423.3	0.0756679	0.0634452	1.19265	0.233006	0.492861	ENSG00000183765	CHEK2	protein_coding	NA
42	ENSG00000273443.1	188.88	-0.23971	0.201017	-1.19249	0.233071	0.492905	ENSG00000273443		lncRNA	NA
21648	ENSG00000261609.8	3359.7	0.101929	0.085484	1.19237	0.233115	0.492945	ENSG00000261609	GAN	protein_coding	NA
22110	ENSG00000266538.1	50.4752	-0.474098	0.397683	-1.19215	0.233202	0.493074	ENSG00000266538		lncRNA	NA
13929	ENSG00000107937.19	56910.9	0.0698534	0.0585981	1.19208	0.233232	0.493082	ENSG00000107937	GTPBP4	protein_coding	NA
1897	ENSG00000116604.19	13113.4	0.0755839	0.0634088	1.19201	0.233258	0.493083	ENSG00000116604	MEF2D	protein_coding	NA
24255	ENSG00000214248.2	147.063	-0.204227	0.171377	-1.19168	0.233387	0.4933	ENSG00000214248		lncRNA	NA
4226	ENSG00000128655.19	788.564	0.132464	0.111188	1.19135	0.233518	0.493487	ENSG00000128655	PDE11A	protein_coding	NA
20333	ENSG00000140598.16	6796.29	-0.063404	0.0532215	-1.19132	0.233527	0.493487	ENSG00000140598	EFL1	protein_coding	NA
6406	ENSG00000169026.13	1426.53	-0.161178	0.135311	-1.19117	0.233587	0.493506	ENSG00000169026	SLC49A3	protein_coding	NA
27435	ENSG00000170638.10	7602.02	-0.0832119	0.069855	-1.19121	0.233572	0.493506	ENSG00000170638	TRABD	protein_coding	NA
23971	ENSG00000141759.15	15101.3	-0.109914	0.0922878	-1.19099	0.233657	0.493598	ENSG00000141759	TXNL4A	protein_coding	NA
9251	ENSG00000230521.1	67.666	-0.315664	0.265084	-1.19081	0.233729	0.493695	ENSG00000230521		transcribed_unprocessed_pseudogene	NA
1810	ENSG00000160714.10	14517.9	0.0611053	0.0513278	1.19049	0.233854	0.493904	ENSG00000160714	UBE2Q1	protein_coding	NA
15253	ENSG00000166436.18	1614.01	0.165569	0.139115	1.19016	0.233983	0.494122	ENSG00000166436	TRIM66	protein_coding	NA
5694	ENSG00000121542.12	1758.04	-0.0841165	0.0706905	-1.18993	0.234075	0.494208	ENSG00000121542	SEC22A	protein_coding	NA
15039	ENSG00000198546.15	2916.75	-0.12918	0.108559	-1.18996	0.234064	0.494208	ENSG00000198546	ZNF511	protein_coding	NA
3221	ENSG00000259439.3	322.52	0.191722	0.161175	1.18953	0.234233	0.494342	ENSG00000259439	LINC01833	lncRNA	NA
8846	ENSG00000161011.20	56965	0.0685816	0.0576558	1.1895	0.234243	0.494342	ENSG00000161011	SQSTM1	protein_coding	NA
11988	ENSG00000289357.1	523.766	0.149089	0.12533	1.18957	0.234215	0.494342	ENSG00000289357		lncRNA	NA
26562	ENSG00000156253.7	3706.23	0.0799608	0.0672126	1.18967	0.234176	0.494342	ENSG00000156253	RWDD2B	protein_coding	NA
9961	ENSG00000203797.12	365.92	0.129845	0.109201	1.18905	0.234421	0.494665	ENSG00000203797	DDO	protein_coding	NA
11959	ENSG00000246130.1	83.6812	0.302507	0.254497	1.18865	0.234578	0.494941	ENSG00000246130	TNFRSF10B-AS1	lncRNA	NA
25949	ENSG00000227063.5	2071.42	-0.116539	0.0980489	-1.18858	0.234605	0.494943	ENSG00000227063	RPL41P1	processed_pseudogene	NA
25699	ENSG00000204519.11	1988.08	0.0874507	0.0735952	1.18827	0.234728	0.495148	ENSG00000204519	ZNF551	protein_coding	NA
5001	ENSG00000178567.8	7835	0.0709331	0.0597117	1.18793	0.234862	0.495321	ENSG00000178567	EPM2AIP1	protein_coding	NA
19224	ENSG00000197555.10	11136.8	0.0833196	0.0701372	1.18795	0.234853	0.495321	ENSG00000197555	SIPA1L1	protein_coding	NA
10186	ENSG00000146414.17	2106.64	0.144282	0.121477	1.18774	0.234938	0.495425	ENSG00000146414	SHPRH	protein_coding	NA
7449	ENSG00000168556.7	4919.33	-0.0892429	0.0751594	-1.18738	0.235077	0.49561	ENSG00000168556	ING2	protein_coding	NA
12369	ENSG00000176731.12	2346.46	-0.109298	0.0920455	-1.18743	0.235057	0.49561	ENSG00000176731	RBIS	protein_coding	NA
17553	ENSG00000139324.12	12325.6	0.0725016	0.0610663	1.18726	0.235125	0.495656	ENSG00000139324	TMTC3	protein_coding	NA
23261	ENSG00000070495.15	9897.73	-0.0704687	0.0593651	-1.18704	0.235212	0.495785	ENSG00000070495	JMJD6	protein_coding	NA
9674	ENSG00000198087.7	29130	-0.0511488	0.0430998	-1.18675	0.235326	0.495969	ENSG00000198087	CD2AP	protein_coding	NA
18464	ENSG00000005810.20	17519.2	0.215587	0.181676	1.18666	0.235362	0.495991	ENSG00000005810	MYCBP2	protein_coding	NA
21283	ENSG00000083799.18	11664.4	0.0640472	0.053987	1.18634	0.235486	0.496198	ENSG00000083799	CYLD	protein_coding	NA
11314	ENSG00000231167.3	75.6177	-0.26699	0.225235	-1.18538	0.235866	0.496887	ENSG00000231167	YBX1P2	processed_pseudogene	NA
21584	ENSG00000261170.2	88.4541	0.278893	0.235275	1.18539	0.235862	0.496887	ENSG00000261170		lncRNA	NA
3401	ENSG00000143971.9	3801.9	0.0671829	0.0566856	1.18518	0.235945	0.496944	ENSG00000143971	ETAA1	protein_coding	NA
11293	ENSG00000291139.1	1340.25	0.0981196	0.082784	1.18525	0.235919	0.496944	ENSG00000291139	DPY19L2P2	lncRNA	NA
4002	ENSG00000144224.17	24106.2	-0.0478401	0.0403776	-1.18482	0.236089	0.497134	ENSG00000144224	UBXN4	protein_coding	NA
8952	ENSG00000272142.4	2173.23	0.0851836	0.0719014	1.18473	0.236126	0.497134	ENSG00000272142	LYRM4-AS1	lncRNA	NA
13973	ENSG00000272764.1	35.9157	-0.463693	0.391394	-1.18472	0.236128	0.497134	ENSG00000272764		lncRNA	NA
17561	ENSG00000271327.1	48.0618	0.384162	0.324272	1.18469	0.236139	0.497134	ENSG00000271327		lncRNA	NA
24907	ENSG00000075702.19	18571	-0.0511904	0.0432124	-1.18462	0.236167	0.497137	ENSG00000075702	WDR62	protein_coding	NA
11134	ENSG00000004799.8	166.227	0.245525	0.207389	1.18389	0.236457	0.497473	ENSG00000004799	PDK4	protein_coding	NA
21529	ENSG00000157353.17	1030.8	-0.138558	0.117031	-1.18395	0.236434	0.497473	ENSG00000157353	FCSK	protein_coding	NA
24671	ENSG00000064545.15	7491.88	-0.0916713	0.0774305	-1.18392	0.236445	0.497473	ENSG00000064545	TMEM161A	protein_coding	NA
26204	ENSG00000101052.13	7767.96	-0.0883996	0.0746672	-1.18391	0.236447	0.497473	ENSG00000101052	IFT52	protein_coding	NA
27236	ENSG00000230149.2	30.3777	0.4461	0.376794	1.18394	0.236439	0.497473	ENSG00000230149		lncRNA	NA
17817	ENSG00000173064.14	14237.2	0.211035	0.178283	1.18371	0.236527	0.497566	ENSG00000173064	HECTD4	protein_coding	NA
23786	ENSG00000167220.12	85.4428	-0.276845	0.233905	-1.18358	0.23658	0.497621	ENSG00000167220	HDHD2	protein_coding	NA
23298	ENSG00000087157.19	5220.75	0.0574673	0.048558	1.18348	0.23662	0.497651	ENSG00000087157	PGS1	protein_coding	NA
19	ENSG00000248527.1	71748.3	-0.109907	0.0928939	-1.18314	0.236753	0.497821	ENSG00000248527	MTATP6P1	unprocessed_pseudogene	NA
13194	ENSG00000083067.27	55.5316	0.401686	0.339496	1.18318	0.236736	0.497821	ENSG00000083067	TRPM3	protein_coding	NA
11548	ENSG00000230383.1	182.673	-0.220813	0.186645	-1.18307	0.236783	0.497829	ENSG00000230383	RPL6P19	processed_pseudogene	NA
21804	ENSG00000167695.15	7424.41	0.060686	0.0513014	1.18293	0.236836	0.497886	ENSG00000167695	TLCD3A	protein_coding	NA
3716	ENSG00000273045.7	95.7877	-0.237963	0.201241	-1.18247	0.237018	0.498214	ENSG00000273045	C2orf15	protein_coding	NA
668	ENSG00000116819.9	1285.02	0.0959304	0.0811657	1.18191	0.237242	0.498569	ENSG00000116819	TFAP2E	protein_coding	NA
5774	ENSG00000231305.4	223.751	-0.168018	0.142172	-1.18179	0.237289	0.498569	ENSG00000231305	NA	NA	NA
7644	ENSG00000251593.1	50.2339	0.347139	0.293702	1.18194	0.237229	0.498569	ENSG00000251593	MSNP1	processed_pseudogene	NA
8112	ENSG00000251348.1	124.89	0.294417	0.249129	1.18178	0.237292	0.498569	ENSG00000251348	HSPD1P11	processed_pseudogene	NA
19701	ENSG00000231409.3	55.3367	-0.354314	0.299836	-1.18169	0.237328	0.498591	ENSG00000231409	RPL36AP8	processed_pseudogene	NA
23424	ENSG00000280407.3	85.5942	-0.308041	0.2607	-1.18159	0.237368	0.498619	ENSG00000280407		TEC	NA
25898	ENSG00000101247.18	3066.56	-0.0799357	0.0676584	-1.18146	0.23742	0.498619	ENSG00000101247	NDUFAF5	protein_coding	NA
26782	ENSG00000186866.17	8310.11	0.0707219	0.0598566	1.18152	0.237396	0.498619	ENSG00000186866	POFUT2	protein_coding	NA
14716	ENSG00000171311.13	8084.98	-0.0741456	0.0627622	-1.18137	0.237454	0.498635	ENSG00000171311	EXOSC1	protein_coding	NA
13905	ENSG00000188747.9	515.506	-0.234778	0.198774	-1.18113	0.237551	0.498784	ENSG00000188747	NOXA1	protein_coding	NA
19075	ENSG00000181619.12	1171.45	0.154127	0.130532	1.18076	0.237697	0.499035	ENSG00000181619	GPR135	protein_coding	NA
14523	ENSG00000185009.13	16310.1	0.0802282	0.0679539	1.18063	0.237751	0.49904	ENSG00000185009	AP3M1	protein_coding	NA
21603	ENSG00000274220.1	64.2267	0.296768	0.251362	1.18064	0.237745	0.49904	ENSG00000274220		lncRNA	NA
9847	ENSG00000234155.1	460.431	-0.15295	0.129583	-1.18033	0.23787	0.499124	ENSG00000234155	LINC02535	lncRNA	NA
16593	ENSG00000060237.19	37521.3	0.197127	0.166992	1.18046	0.237818	0.499124	ENSG00000060237	WNK1	protein_coding	NA
17140	ENSG00000139624.14	4797.35	-0.0813997	0.0689629	-1.18034	0.237865	0.499124	ENSG00000139624	CERS5	protein_coding	NA
3602	ENSG00000239305.7	2784.06	-0.0585885	0.0496423	-1.18021	0.237915	0.499164	ENSG00000239305	RNF103	protein_coding	NA
2523	ENSG00000162813.18	11989.7	-0.0943549	0.0799565	-1.18008	0.23797	0.499223	ENSG00000162813	BPNT1	protein_coding	NA
2212	ENSG00000232860.10	212.926	0.178698	0.151474	1.17973	0.238108	0.499403	ENSG00000232860	SMG7-AS1	lncRNA	NA
13167	ENSG00000275493.2	26.0529	-0.487892	0.413547	-1.17977	0.23809	0.499403	ENSG00000275493		processed_pseudogene	NA
5324	ENSG00000289519.1	310.118	-0.150772	0.127825	-1.17952	0.23819	0.49952	ENSG00000289519		lncRNA	NA
11485	ENSG00000240571.1	54.0175	-0.316964	0.268755	-1.17938	0.238247	0.499584	ENSG00000240571		lncRNA	NA
3730	ENSG00000115526.11	7751.19	0.0669398	0.0567709	1.17912	0.23835	0.499742	ENSG00000115526	CHST10	protein_coding	NA
13088	ENSG00000237487.1	73.4544	0.383791	0.325506	1.17906	0.238374	0.499742	ENSG00000237487	VN1R48P	processed_pseudogene	NA
4446	ENSG00000118260.15	11423	0.0846448	0.0717949	1.17898	0.238406	0.499754	ENSG00000118260	CREB1	protein_coding	NA
1977	ENSG00000158793.14	3764.25	-0.0715683	0.0607265	-1.17853	0.238584	0.499849	ENSG00000158793	NIT1	protein_coding	NA
13420	ENSG00000106799.15	21749.1	-0.0946116	0.0802746	-1.1786	0.238558	0.499849	ENSG00000106799	TGFBR1	protein_coding	NA
13476	ENSG00000106771.13	41965	0.0671466	0.0569686	1.17866	0.238534	0.499849	ENSG00000106771	TMEM245	protein_coding	NA
13477	ENSG00000199331.1	126.159	-0.242278	0.205589	-1.17846	0.238615	0.499849	ENSG00000199331	Y_RNA	misc_RNA	NA
21348	ENSG00000102978.13	14146.8	-0.0669024	0.0567637	-1.17861	0.238552	0.499849	ENSG00000102978	POLR2C	protein_coding	NA
22155	ENSG00000179598.6	1651.92	-0.0975474	0.0827648	-1.17861	0.238554	0.499849	ENSG00000179598	PLD6	protein_coding	NA
23542	ENSG00000264964.2	148.014	-0.266224	0.225919	-1.17841	0.238635	0.499849	ENSG00000264964	TWSG1-DT	lncRNA	NA
699	ENSG00000116922.15	7390.99	0.0641729	0.0544629	1.17829	0.238682	0.499893	ENSG00000116922	AIRIM	protein_coding	NA
5700	ENSG00000288806.2	32.4158	-0.493398	0.418791	-1.17815	0.238737	0.499926	ENSG00000288806	NA	NA	NA
27440	ENSG00000273137.1	103.641	-0.226416	0.192185	-1.17812	0.23875	0.499926	ENSG00000273137	SELENOO-AS1	lncRNA	NA
2489	ENSG00000136643.12	7521.37	0.0688891	0.0585101	1.17739	0.239041	0.500347	ENSG00000136643	RPS6KC1	protein_coding	NA
10923	ENSG00000291153.1	872.518	-0.126301	0.107276	-1.17735	0.239057	0.500347	ENSG00000291153	STAG3L4	lncRNA	NA
12326	ENSG00000261618.2	35.2812	0.417255	0.354393	1.17738	0.239045	0.500347	ENSG00000261618	LINC02605	lncRNA	NA
15737	ENSG00000072518.23	14706.6	-0.066979	0.056884	-1.17747	0.23901	0.500347	ENSG00000072518	MARK2	protein_coding	NA
1871	ENSG00000132718.9	311.935	0.153518	0.130421	1.1771	0.239157	0.500446	ENSG00000132718	SYT11	protein_coding	NA
24593	ENSG00000053501.14	4824.28	0.094921	0.0806393	1.17711	0.239153	0.500446	ENSG00000053501	USE1	protein_coding	NA
2080	ENSG00000117479.15	4292.15	0.077366	0.0657447	1.17676	0.23929	0.500614	ENSG00000117479	SLC19A2	protein_coding	NA
16121	ENSG00000159063.14	15409.5	0.0556743	0.0473088	1.17683	0.239264	0.500614	ENSG00000159063	ALG8	protein_coding	NA
5519	ENSG00000057019.16	78916.8	0.0706591	0.0600648	1.17638	0.239442	0.500722	ENSG00000057019	DCBLD2	protein_coding	NA
9807	ENSG00000230309.2	105.457	-0.288166	0.244934	-1.1765	0.239394	0.500722	ENSG00000230309		lncRNA	NA
15801	ENSG00000293278.1	107.306	-0.225723	0.191881	-1.17637	0.239446	0.500722	ENSG00000293278		lncRNA	NA
17985	ENSG00000247373.3	513.936	0.117671	0.100014	1.17654	0.239378	0.500722	ENSG00000247373	TMED2-DT	lncRNA	NA
7912	ENSG00000152942.19	8409.98	-0.0555561	0.0472377	-1.1761	0.239556	0.500843	ENSG00000152942	RAD17	protein_coding	NA
18355	ENSG00000136156.15	18850.2	-0.063812	0.0542552	-1.17615	0.239537	0.500843	ENSG00000136156	ITM2B	protein_coding	NA
3129	ENSG00000119812.20	22480.6	0.0627225	0.053367	1.1753	0.239873	0.50145	ENSG00000119812	FAM98A	protein_coding	NA
17047	ENSG00000134294.14	49969.7	0.0601437	0.0511815	1.17511	0.239952	0.501561	ENSG00000134294	SLC38A2	protein_coding	NA
23299	ENSG00000187775.17	202.427	0.168266	0.143207	1.17499	0.239999	0.501604	ENSG00000187775	DNAH17	protein_coding	NA
15821	ENSG00000260233.4	196.74	0.196965	0.16766	1.17479	0.24008	0.501717	ENSG00000260233	ZNRD2-DT	lncRNA	NA
8912	ENSG00000124570.21	20766.2	-0.0790165	0.067275	-1.17453	0.240183	0.501878	ENSG00000124570	SERPINB6	protein_coding	NA
13034	ENSG00000198467.16	3544.39	-0.20023	0.170633	-1.17345	0.240614	0.502668	ENSG00000198467	TPM2	protein_coding	NA
27925	ENSG00000293258.1	25.7961	0.446593	0.38056	1.17352	0.240589	0.502668	ENSG00000293258		lncRNA	NA
6308	ENSG00000242086.8	2282.28	0.1229	0.104802	1.17269	0.24092	0.503081	ENSG00000242086	MUC20-OT1	lncRNA	NA
6412	ENSG00000168993.15	81.112	-0.25801	0.220026	-1.17263	0.240944	0.503081	ENSG00000168993	CPLX1	protein_coding	NA
8237	ENSG00000145779.8	4230.11	0.0728463	0.0621127	1.17281	0.240872	0.503081	ENSG00000145779	TNFAIP8	protein_coding	NA
23350	ENSG00000226137.5	1658.63	0.104008	0.0886929	1.17267	0.240928	0.503081	ENSG00000226137	BAIAP2-DT	lncRNA	NA
27344	ENSG00000202058.1	25.6325	-0.469741	0.400573	-1.17267	0.240927	0.503081	ENSG00000202058	RN7SKP80	misc_RNA	NA
27582	ENSG00000067992.17	2317.09	0.068369	0.0583162	1.17238	0.241043	0.503233	ENSG00000067992	PDK3	protein_coding	NA
2315	ENSG00000236439.4	28.0144	-0.440714	0.375997	-1.17212	0.241149	0.503399	ENSG00000236439	RPS27P8	processed_pseudogene	NA
3089	ENSG00000226833.7	154.948	0.203674	0.173815	1.17179	0.241282	0.503567	ENSG00000226833	PPP1CB-DT	lncRNA	NA
19342	ENSG00000100591.8	40889.9	-0.0646293	0.0551524	-1.17183	0.241265	0.503567	ENSG00000100591	AHSA1	protein_coding	NA
13977	ENSG00000134470.21	4503.75	0.0689193	0.0588297	1.17151	0.241396	0.503693	ENSG00000134470	IL15RA	protein_coding	NA
26001	ENSG00000282870.1	277.68	0.167056	0.142596	1.17153	0.241385	0.503693	ENSG00000282870	FRG1DP	transcribed_unprocessed_pseudogene	NA
2272	ENSG00000203724.11	601.447	-0.118545	0.101213	-1.17124	0.241502	0.50371	ENSG00000203724	C1orf53	protein_coding	NA
10594	ENSG00000287093.1	37.0254	0.397573	0.339489	1.17109	0.241562	0.50371	ENSG00000287093		lncRNA	NA
15364	ENSG00000074319.13	15814.5	-0.0603756	0.0515488	-1.17123	0.241506	0.50371	ENSG00000074319	TSG101	protein_coding	NA
17049	ENSG00000257261.7	185.489	0.184145	0.157237	1.17113	0.241548	0.50371	ENSG00000257261	SLC38A4-AS1	lncRNA	NA
19037	ENSG00000186615.12	1662.25	-0.100411	0.0857347	-1.17119	0.241523	0.50371	ENSG00000186615	KTN1-AS1	lncRNA	NA
22137	ENSG00000141040.15	352.684	0.153943	0.131422	1.17136	0.241453	0.50371	ENSG00000141040	ZNF287	protein_coding	NA
9615	ENSG00000112659.14	11858.2	0.0814791	0.0695979	1.17071	0.241715	0.503974	ENSG00000112659	CUL9	protein_coding	NA
16220	ENSG00000020922.13	14220.6	0.0561061	0.0479294	1.1706	0.24176	0.503986	ENSG00000020922	MRE11	protein_coding	NA
24821	ENSG00000289378.1	102.708	-0.221343	0.1891	-1.17051	0.241796	0.503986	ENSG00000289378		lncRNA	NA
26380	ENSG00000101166.16	37185.8	-0.0533832	0.0456072	-1.1705	0.2418	0.503986	ENSG00000101166	PRELID3B	protein_coding	NA
19545	ENSG00000269910.1	66.8688	0.316466	0.270402	1.17036	0.241858	0.504051	ENSG00000269910		lncRNA	NA
841	ENSG00000126106.14	1274.65	-0.0990545	0.08466	-1.17003	0.24199	0.504217	ENSG00000126106	TMEM53	protein_coding	NA
28301	ENSG00000234825.3	103.044	-0.303897	0.259721	-1.17009	0.241964	0.504217	ENSG00000234825	XRCC6P2	processed_pseudogene	NA
18135	ENSG00000132953.18	11689.3	0.0986454	0.0843278	1.16979	0.242087	0.504364	ENSG00000132953	XPO4	protein_coding	NA
6590	ENSG00000289201.1	27.3994	0.421802	0.360615	1.16967	0.242132	0.504402	ENSG00000289201		lncRNA	NA
11853	ENSG00000280273.2	58.0822	-0.308061	0.263546	-1.16891	0.242441	0.50488	ENSG00000280273	NA	NA	NA
24689	ENSG00000089639.11	4313.63	0.0630386	0.0539289	1.16892	0.242435	0.50488	ENSG00000089639	GMIP	protein_coding	NA
25742	ENSG00000083845.9	144604	-0.116211	0.0994076	-1.16903	0.24239	0.50488	ENSG00000083845	RPS5	protein_coding	NA
4976	ENSG00000091317.8	25457.5	0.0455153	0.0389423	1.16879	0.242489	0.504925	ENSG00000091317	CMTM6	protein_coding	NA
8242	ENSG00000113083.15	10841.9	-0.056091	0.0480152	-1.16819	0.24273	0.505212	ENSG00000113083	LOX	protein_coding	NA
18351	ENSG00000136159.4	11893.2	-0.0617904	0.0528871	-1.16835	0.242668	0.505212	ENSG00000136159	NUDT15	protein_coding	NA
20541	ENSG00000259205.2	127.01	0.255183	0.218445	1.16818	0.242733	0.505212	ENSG00000259205	PRKXP1	processed_pseudogene	NA
23331	ENSG00000181523.13	5258.05	-0.0733066	0.0627506	-1.16822	0.242717	0.505212	ENSG00000181523	SGSH	protein_coding	NA
14355	ENSG00000122952.17	43971.9	-0.0556657	0.0476695	-1.16774	0.242911	0.505527	ENSG00000122952	ZWINT	protein_coding	NA
4310	ENSG00000138378.20	91.658	-0.265365	0.227266	-1.16764	0.242951	0.505555	ENSG00000138378	STAT4	protein_coding	NA
18701	ENSG00000129472.15	3966.84	0.0699495	0.0599287	1.16721	0.243125	0.505863	ENSG00000129472	RAB2B	protein_coding	NA
26936	ENSG00000161180.11	31.8273	-0.48496	0.415516	-1.16713	0.243159	0.505877	ENSG00000161180	CCDC116	protein_coding	NA
512	ENSG00000186501.15	6471.34	-0.0685644	0.0587643	-1.16677	0.243303	0.506012	ENSG00000186501	TMEM222	protein_coding	NA
13042	ENSG00000137133.11	42.3868	0.367397	0.314857	1.16687	0.243264	0.506012	ENSG00000137133	HINT2	protein_coding	NA
27360	ENSG00000159307.20	123.546	-0.304142	0.260664	-1.1668	0.243292	0.506012	ENSG00000159307	SCUBE1	protein_coding	NA
717	ENSG00000158315.11	471.012	0.152409	0.130639	1.16664	0.243355	0.506019	ENSG00000158315	RHBDL2	protein_coding	NA
8484	ENSG00000253910.3	1420.09	0.147001	0.126007	1.16661	0.243367	0.506019	ENSG00000253910	PCDHGB2	protein_coding	NA
18733	ENSG00000139880.21	3601.28	-0.0811042	0.0695239	-1.16656	0.243386	0.506019	ENSG00000139880	CDH24	protein_coding	NA
17885	ENSG00000286067.1	1675.99	0.0917393	0.0786564	1.16633	0.243481	0.506161	ENSG00000286067		lncRNA	NA
19282	ENSG00000258976.1	42.9945	-0.450376	0.386288	-1.16591	0.243652	0.506461	ENSG00000258976		lncRNA	NA
10502	ENSG00000219545.12	2045.42	-0.100295	0.0860395	-1.16569	0.243741	0.506536	ENSG00000219545	UMAD1	protein_coding	NA
10618	ENSG00000106052.14	34320.2	0.0566373	0.0485847	1.16574	0.243718	0.506536	ENSG00000106052	TAX1BP1	protein_coding	NA
7368	ENSG00000248771.5	164.555	0.185619	0.159259	1.16551	0.243811	0.506587	ENSG00000248771	SMIM31	protein_coding	NA
26172	ENSG00000235408.6	129.902	0.322686	0.276866	1.1655	0.243819	0.506587	ENSG00000235408	SNORA71B	snoRNA	NA
12505	ENSG00000283959.2	92.8218	0.308168	0.264445	1.16534	0.243883	0.506665	ENSG00000283959		lncRNA	NA
23498	ENSG00000101577.11	17105.6	0.069711	0.0598626	1.16452	0.244214	0.507298	ENSG00000101577	LPIN2	protein_coding	NA
19222	ENSG00000269927.1	190.134	0.300631	0.25823	1.1642	0.244344	0.507513	ENSG00000269927	NA	NA	NA
26118	ENSG00000244005.13	5508.62	0.0572271	0.0491627	1.16404	0.24441	0.507594	ENSG00000244005	NFS1	protein_coding	NA
2359	ENSG00000280924.1	63.361	0.291164	0.250148	1.16397	0.244438	0.507597	ENSG00000280924	LINC00628	lncRNA	NA
21698	ENSG00000270184.1	90.1056	0.289401	0.248684	1.16373	0.244533	0.507739	ENSG00000270184		lncRNA	NA
19567	ENSG00000170779.11	16975.3	-0.0634223	0.0545159	-1.16337	0.244678	0.507965	ENSG00000170779	CDCA4	protein_coding	NA
23467	ENSG00000290877.1	71.1586	0.340219	0.292452	1.16333	0.244695	0.507965	ENSG00000290877	ROCK1P1	lncRNA	NA
5312	ENSG00000016864.19	9226.42	-0.0525287	0.0451666	-1.163	0.244831	0.508191	ENSG00000016864	GLT8D1	protein_coding	NA
11454	ENSG00000128591.17	95529.7	-0.109897	0.0945043	-1.16288	0.24488	0.508193	ENSG00000128591	FLNC	protein_coding	NA
22639	ENSG00000131462.9	31209.7	-0.0523987	0.04506	-1.16286	0.244885	0.508193	ENSG00000131462	TUBG1	protein_coding	NA
25055	ENSG00000105227.16	1793.73	-0.0970919	0.0835002	-1.16278	0.244921	0.508212	ENSG00000105227	PRX	protein_coding	NA
9694	ENSG00000096092.6	5739.26	-0.0908372	0.0781517	-1.16232	0.245106	0.508375	ENSG00000096092	TMEM14A	protein_coding	NA
10250	ENSG00000227627.5	83.9113	0.321846	0.27689	1.16236	0.24509	0.508375	ENSG00000227627		lncRNA	NA
19563	ENSG00000099814.17	11826.4	-0.0714568	0.0614732	-1.16241	0.245071	0.508375	ENSG00000099814	CEP170B	protein_coding	NA
20687	ENSG00000127554.13	2683.75	-0.102587	0.0882504	-1.16246	0.24505	0.508375	ENSG00000127554	GFER	protein_coding	NA
25503	ENSG00000289102.1	264.086	0.17473	0.150365	1.16204	0.245219	0.508554	ENSG00000289102		lncRNA	NA
9356	ENSG00000204410.16	343.161	-0.179112	0.154155	-1.1619	0.245277	0.508598	ENSG00000204410	MSH5	protein_coding	NA
10284	ENSG00000203711.16	59.6115	-0.413306	0.355806	-1.1616	0.245396	0.508598	ENSG00000203711	LINC02901	lncRNA	NA
18652	ENSG00000198824.8	9478.44	0.0761779	0.0655751	1.16169	0.245362	0.508598	ENSG00000198824	CHAMP1	protein_coding	NA
21663	ENSG00000230989.8	7564.15	-0.0751136	0.0646643	-1.16159	0.2454	0.508598	ENSG00000230989	HSBP1	protein_coding	NA
22378	ENSG00000184060.11	243.802	-0.15778	0.135822	-1.16167	0.24537	0.508598	ENSG00000184060	ADAP2	protein_coding	NA
23756	ENSG00000078142.14	10108.1	-0.0610917	0.0525833	-1.16181	0.245313	0.508598	ENSG00000078142	PIK3C3	protein_coding	NA
13471	ENSG00000289987.1	37.2791	-0.419555	0.361259	-1.16137	0.245492	0.508623	ENSG00000289987		lncRNA	NA
22681	ENSG00000108861.9	21513.8	-0.0519653	0.044741	-1.16147	0.245452	0.508623	ENSG00000108861	DUSP3	protein_coding	NA
23031	ENSG00000146872.19	13182.6	-0.0553464	0.047654	-1.16142	0.24547	0.508623	ENSG00000146872	TLK2	protein_coding	NA
21823	ENSG00000236618.3	184.321	-0.194428	0.167472	-1.16096	0.245657	0.50891	ENSG00000236618	PITPNA-AS1	lncRNA	NA
20877	ENSG00000122299.12	11033.8	0.0606154	0.0522185	1.1608	0.245722	0.508988	ENSG00000122299	ZC3H7A	protein_coding	NA
2465	ENSG00000143476.18	18447.4	0.0715903	0.0616816	1.16064	0.245787	0.509068	ENSG00000143476	DTL	protein_coding	NA
10658	ENSG00000180347.15	43.3165	0.408219	0.351809	1.16034	0.245909	0.509151	ENSG00000180347	ITPRID1	protein_coding	NA
16690	ENSG00000089693.11	29360.5	-0.0597858	0.0515273	-1.16027	0.245938	0.509151	ENSG00000089693	MLF2	protein_coding	NA
16833	ENSG00000293237.1	381.352	-0.136822	0.117905	-1.16044	0.245868	0.509151	ENSG00000293237	HTR7P1	TEC	NA
22646	ENSG00000108799.13	6922.37	-0.0728195	0.0627638	-1.16022	0.245961	0.509151	ENSG00000108799	EZH1	protein_coding	NA
25734	ENSG00000121410.12	23.5444	0.558088	0.480983	1.16031	0.245924	0.509151	ENSG00000121410	A1BG	protein_coding	NA
12574	ENSG00000136982.6	8968.33	0.0703181	0.0606153	1.16007	0.24602	0.509179	ENSG00000136982	DSCC1	protein_coding	NA
20733	ENSG00000280402.1	37.3644	0.393877	0.339535	1.16005	0.246028	0.509179	ENSG00000280402		TEC	NA
25226	ENSG00000104892.17	409.771	-0.12454	0.107365	-1.15997	0.246061	0.509193	ENSG00000104892	KLC3	protein_coding	NA
25369	ENSG00000196337.14	75.2667	0.350348	0.302114	1.15966	0.246189	0.509401	ENSG00000196337	CGB7	protein_coding	NA
28053	ENSG00000269743.3	1148.44	0.0913992	0.078844	1.15924	0.246358	0.509697	ENSG00000269743	SLC25A53	protein_coding	NA
23453	ENSG00000141560.15	11187	-0.0524619	0.0452599	-1.15912	0.246406	0.50974	ENSG00000141560	FN3KRP	protein_coding	NA
8325	ENSG00000286408.1	163.688	-0.188528	0.16266	-1.15903	0.246443	0.509761	ENSG00000286408		lncRNA	NA
25005	ENSG00000269190.6	3185.81	-0.0779833	0.0673176	-1.15844	0.246685	0.510206	ENSG00000269190	FBXO17	protein_coding	NA
4145	ENSG00000128692.8	404.173	-0.131957	0.113925	-1.15828	0.246751	0.510288	ENSG00000128692	EIF2S2P4	processed_pseudogene	NA
12854	ENSG00000147853.17	6183.61	-0.0720715	0.0622327	-1.1581	0.246825	0.510385	ENSG00000147853	AK3	protein_coding	NA
19905	ENSG00000185634.12	213.081	-0.189411	0.163581	-1.1579	0.246904	0.510494	ENSG00000185634	SHC4	protein_coding	NA
11032	ENSG00000135205.15	522.02	-0.120351	0.103947	-1.15781	0.246941	0.510515	ENSG00000135205	CCDC146	protein_coding	NA
16222	ENSG00000255893.1	62.955	0.34345	0.296689	1.15761	0.247024	0.510631	ENSG00000255893		lncRNA	NA
26770	ENSG00000289009.2	233.539	0.229876	0.198604	1.15746	0.247085	0.510701	ENSG00000289009		lncRNA	NA
6399	ENSG00000293360.1	141.171	-0.278077	0.240301	-1.1572	0.24719	0.510808	ENSG00000293360	ABCA11P	lncRNA	NA
22711	ENSG00000180340.7	17226.2	-0.0595891	0.0514933	-1.15722	0.247182	0.510808	ENSG00000180340	FZD2	protein_coding	NA
1999	ENSG00000288093.1	27.788	0.526385	0.454953	1.15701	0.247268	0.510812	ENSG00000288093		lncRNA	NA
4940	ENSG00000151093.8	2415.48	-0.0714648	0.0617721	-1.15691	0.247309	0.510812	ENSG00000151093	OXSM	protein_coding	NA
6237	ENSG00000228952.1	30.7517	0.441951	0.382154	1.15648	0.247487	0.510812	ENSG00000228952	LINC02041	lncRNA	NA
8675	ENSG00000170234.13	6240.04	0.0737645	0.0637769	1.1566	0.247435	0.510812	ENSG00000170234	PWWP2A	protein_coding	NA
12867	ENSG00000107036.12	3668.53	0.114104	0.0986487	1.15667	0.247409	0.510812	ENSG00000107036	RIC1	protein_coding	NA
13163	ENSG00000274349.5	410.25	0.118055	0.102071	1.15659	0.24744	0.510812	ENSG00000274349	ZNF658	protein_coding	NA
15701	ENSG00000214756.8	1576.75	0.0897188	0.077537	1.15711	0.247228	0.510812	ENSG00000214756	CSKMT	protein_coding	NA
17593	ENSG00000258303.1	118.57	0.354492	0.306491	1.15661	0.247431	0.510812	ENSG00000258303		lncRNA	NA
20820	ENSG00000153443.13	4417.34	0.0806891	0.069757	1.15672	0.247388	0.510812	ENSG00000153443	UBALD1	protein_coding	NA
25228	ENSG00000104881.16	17368.9	0.0649158	0.0561304	1.15652	0.24747	0.510812	ENSG00000104881	PPP1R13L	protein_coding	NA
25767	ENSG00000286158.1	66.3599	-0.288886	0.249766	-1.15663	0.247426	0.510812	ENSG00000286158		lncRNA	NA
19850	ENSG00000227973.1	28.3635	-0.469513	0.406154	-1.156	0.247681	0.511158	ENSG00000227973	PIN4P1	processed_pseudogene	NA
25218	ENSG00000007047.16	5967.88	0.0627333	0.0542715	1.15592	0.247716	0.511171	ENSG00000007047	MARK4	protein_coding	NA
25573	ENSG00000226696.8	464.359	-0.159792	0.138246	-1.15585	0.247741	0.511171	ENSG00000226696	LENG8-AS1	lncRNA	NA
26219	ENSG00000196839.14	564.525	0.117377	0.101561	1.15573	0.247792	0.511219	ENSG00000196839	ADA	protein_coding	NA
19220	ENSG00000100731.16	12943.7	0.0975812	0.0844504	1.15549	0.247891	0.51137	ENSG00000100731	PCNX1	protein_coding	NA
3003	ENSG00000138031.15	10089.8	0.0747755	0.0647248	1.15528	0.247974	0.511486	ENSG00000138031	ADCY3	protein_coding	NA
7392	ENSG00000154447.15	14755.7	0.0871025	0.0754066	1.1551	0.248048	0.511582	ENSG00000154447	SH3RF1	protein_coding	NA
17207	ENSG00000288663.1	94.3053	0.236717	0.204954	1.15497	0.248101	0.511636	ENSG00000288663		lncRNA	NA
20127	ENSG00000260007.3	288.916	0.152147	0.131743	1.15488	0.248141	0.511664	ENSG00000260007		protein_coding	NA
17462	ENSG00000257815.9	151.651	-0.200597	0.173724	-1.15469	0.248218	0.511766	ENSG00000257815	PRANCR	lncRNA	NA
4878	ENSG00000131381.12	5933.51	-0.0518318	0.0449074	-1.15419	0.248422	0.5121	ENSG00000131381	RBSN	protein_coding	NA
7028	ENSG00000138821.14	16309.5	0.052456	0.0454494	1.15416	0.248434	0.5121	ENSG00000138821	SLC39A8	protein_coding	NA
24871	ENSG00000269553.1	59.2892	-0.356469	0.308873	-1.1541	0.24846	0.5121	ENSG00000269553		lncRNA	NA
24013	ENSG00000207507.1	38.8858	0.443032	0.3839	1.15403	0.248488	0.512102	ENSG00000207507	RNU6-9	snRNA	NA
14661	ENSG00000232709.1	37.0667	0.510623	0.442627	1.15362	0.248656	0.512392	ENSG00000232709	MARK2P9	transcribed_processed_pseudogene	NA
28404	ENSG00000210082.2	981778	-0.0688231	0.0596624	-1.15354	0.248688	0.512404	ENSG00000210082	MT-RNR2	Mt_rRNA	NA
7423	ENSG00000150625.17	37.0755	0.417647	0.362354	1.1526	0.249077	0.512865	ENSG00000150625	GPM6A	protein_coding	NA
8520	ENSG00000187678.10	23674.8	0.081992	0.0711357	1.15261	0.249069	0.512865	ENSG00000187678	SPRY4	protein_coding	NA
16668	ENSG00000139192.12	573.948	0.120181	0.104241	1.15292	0.248942	0.512865	ENSG00000139192	TAPBPL	protein_coding	NA
18816	ENSG00000258038.6	34.4726	0.554756	0.481334	1.15254	0.2491	0.512865	ENSG00000258038	LINC02327	lncRNA	NA
23814	ENSG00000082212.13	10957.9	-0.0566975	0.0491809	-1.15284	0.248977	0.512865	ENSG00000082212	ME2	protein_coding	NA
24135	ENSG00000186111.11	10661.3	-0.0802603	0.0696287	-1.15269	0.249038	0.512865	ENSG00000186111	PIP5K1C	protein_coding	NA
25022	ENSG00000128016.8	2266.3	0.0780906	0.067753	1.15258	0.249084	0.512865	ENSG00000128016	ZFP36	protein_coding	NA
5873	ENSG00000158220.14	221.923	0.187323	0.162544	1.15245	0.249137	0.512885	ENSG00000158220	ESYT3	protein_coding	NA
16	ENSG00000237973.1	13734.9	-0.127043	0.110291	-1.15189	0.249367	0.513026	ENSG00000237973	MTCO1P12	unprocessed_pseudogene	NA
10002	ENSG00000111816.8	169.043	0.216747	0.188142	1.15204	0.249306	0.513026	ENSG00000111816	FRK	protein_coding	NA
11048	ENSG00000186472.20	1904.46	0.26331	0.22857	1.15198	0.249327	0.513026	ENSG00000186472	PCLO	protein_coding	NA
20140	ENSG00000138604.10	7433.43	0.0768443	0.0666947	1.15218	0.249247	0.513026	ENSG00000138604	GLCE	protein_coding	NA
24191	ENSG00000167733.14	272.168	-0.178507	0.154957	-1.15198	0.24933	0.513026	ENSG00000167733	HSD11B1L	protein_coding	NA
24731	ENSG00000160352.16	4639.49	-0.0742156	0.0644273	-1.15193	0.24935	0.513026	ENSG00000160352	ZNF714	protein_coding	NA
27444	ENSG00000188130.14	5949.34	-0.109231	0.0948365	-1.15178	0.24941	0.51306	ENSG00000188130	MAPK12	protein_coding	NA
10672	ENSG00000291146.1	109.031	-0.239706	0.208137	-1.15167	0.249456	0.513098	ENSG00000291146	RP9P	lncRNA	NA
6597	ENSG00000109618.13	1779.19	0.0804196	0.0698419	1.15145	0.249546	0.513188	ENSG00000109618	SEPSECS	protein_coding	NA
13056	ENSG00000137075.18	5472.25	0.0806797	0.0700688	1.15143	0.249553	0.513188	ENSG00000137075	RNF38	protein_coding	NA
28236	ENSG00000186376.15	1753.21	0.0983622	0.085433	1.15134	0.249594	0.513215	ENSG00000186376	ZNF75D	protein_coding	NA
25980	ENSG00000274414.1	43.8973	-0.458897	0.398616	-1.15123	0.249639	0.513252	ENSG00000274414		lncRNA	NA
1474	ENSG00000009307.17	162482	0.0650002	0.0564778	1.1509	0.249773	0.513322	ENSG00000009307	CSDE1	protein_coding	NA
4542	ENSG00000144567.11	17786.4	-0.0411475	0.035753	-1.15088	0.24978	0.513322	ENSG00000144567	RETREG2	protein_coding	NA
14700	ENSG00000235677.1	35.0706	0.451644	0.392417	1.15093	0.249761	0.513322	ENSG00000235677	NPM1P26	processed_pseudogene	NA
22228	ENSG00000128482.16	49.6563	-0.386468	0.335794	-1.15091	0.24977	0.513322	ENSG00000128482	RNF112	protein_coding	NA
12602	ENSG00000204949.11	72.9914	0.277057	0.240783	1.15065	0.249875	0.513462	ENSG00000204949	FAM83A-AS1	lncRNA	NA
27246	ENSG00000244509.4	8030.39	0.076062	0.0661351	1.1501	0.250103	0.513874	ENSG00000244509	APOBEC3C	protein_coding	NA
10627	ENSG00000293330.1	96.8576	0.324809	0.282475	1.14987	0.250197	0.513905	ENSG00000293330	NA	NA	NA
26119	ENSG00000125995.16	14871.1	-0.18302	0.159161	-1.14991	0.250182	0.513905	ENSG00000125995	ROMO1	protein_coding	NA
27196	ENSG00000100106.22	12864.1	0.0744978	0.0647882	1.14987	0.250199	0.513905	ENSG00000100106	TRIOBP	protein_coding	NA
25601	ENSG00000160469.17	1307.86	0.0755104	0.0656873	1.14954	0.250332	0.514124	ENSG00000160469	BRSK1	protein_coding	NA
19502	ENSG00000258512.2	46.8033	-0.49594	0.431576	-1.14914	0.250499	0.514378	ENSG00000258512	LINC00239	lncRNA	NA
23067	ENSG00000178607.17	4066.68	0.0799268	0.0695553	1.14911	0.25051	0.514378	ENSG00000178607	ERN1	protein_coding	NA
24374	ENSG00000130175.10	125523	0.0468428	0.0407672	1.14903	0.250543	0.514391	ENSG00000130175	PRKCSH	protein_coding	NA
8779	ENSG00000169258.7	4295.71	-0.070642	0.0614882	-1.14887	0.250609	0.514471	ENSG00000169258	GPRIN1	protein_coding	NA
24123	ENSG00000284638.2	29.4887	0.450599	0.392265	1.14871	0.250674	0.514549	ENSG00000284638	SMIM44	protein_coding	NA
22221	ENSG00000263934.5	143.927	-0.339068	0.295282	-1.14828	0.250852	0.514858	ENSG00000263934	SNORD3A	snoRNA	NA
24143	ENSG00000105229.7	6356.22	-0.0563587	0.0490871	-1.14814	0.250912	0.514927	ENSG00000105229	PIAS4	protein_coding	NA
380	ENSG00000127483.19	53204.1	0.0820825	0.0715348	1.14745	0.251196	0.515246	ENSG00000127483	HP1BP3	protein_coding	NA
1384	ENSG00000181754.7	3207.6	-0.0810625	0.0706437	-1.14748	0.251182	0.515246	ENSG00000181754	AMIGO1	protein_coding	NA
4465	ENSG00000234281.5	35.2715	-0.469455	0.409182	-1.1473	0.251257	0.515246	ENSG00000234281	LANCL1-AS1	lncRNA	NA
5517	ENSG00000064225.13	6177.65	-0.0863549	0.0752671	-1.14731	0.251252	0.515246	ENSG00000064225	ST3GAL6	protein_coding	NA
12684	ENSG00000261220.3	391.828	-0.145635	0.126906	-1.14758	0.25114	0.515246	ENSG00000261220	ST3GAL1-DT	lncRNA	NA
13189	ENSG00000236801.1	106.68	-0.238966	0.208258	-1.14745	0.251195	0.515246	ENSG00000236801	RPL24P8	processed_pseudogene	NA
22170	ENSG00000108557.20	14282.1	0.0998612	0.0870396	1.14731	0.251254	0.515246	ENSG00000108557	RAI1	protein_coding	NA
6629	ENSG00000231160.12	23.7058	0.547825	0.477583	1.14708	0.251349	0.515349	ENSG00000231160	KLF3-AS1	lncRNA	NA
8202	ENSG00000271797.1	33.2361	0.480181	0.418666	1.14693	0.25141	0.515349	ENSG00000271797		lncRNA	NA
9417	ENSG00000289047.2	8734.59	-0.0647982	0.056495	-1.14697	0.251393	0.515349	ENSG00000289047		lncRNA	NA
22387	ENSG00000291063.1	613.441	-0.117496	0.102445	-1.14692	0.251416	0.515349	ENSG00000291063		lncRNA	NA
3868	ENSG00000144158.4	37.6147	-0.372545	0.324889	-1.14668	0.251512	0.515436	ENSG00000144158	SNRPA1P1	processed_pseudogene	NA
5313	ENSG00000114902.14	16882.7	-0.0890917	0.0776936	-1.14671	0.251503	0.515436	ENSG00000114902	SPCS1	protein_coding	NA
24512	ENSG00000267169.2	692.022	0.153749	0.134133	1.14625	0.251693	0.515752	ENSG00000267169	ADGRL1-AS1	lncRNA	NA
3405	ENSG00000237013.1	192.362	-0.193029	0.168412	-1.14617	0.251725	0.515761	ENSG00000237013	LINC01812	lncRNA	NA
499	ENSG00000142751.15	8689.12	-0.0655107	0.0571659	-1.14597	0.251806	0.515816	ENSG00000142751	GPN2	protein_coding	NA
24727	ENSG00000105750.15	1358.1	-0.0872317	0.0761172	-1.14602	0.251787	0.515816	ENSG00000105750	ZNF85	protein_coding	NA
24651	ENSG00000269191.1	28.3394	-0.441701	0.385469	-1.14588	0.251846	0.515843	ENSG00000269191		lncRNA	NA
20579	ENSG00000103148.17	13095.5	0.0681041	0.0594433	1.1457	0.25192	0.515939	ENSG00000103148	NPRL3	protein_coding	NA
5631	ENSG00000151576.10	7517.03	0.0811837	0.0708683	1.14556	0.251978	0.516003	ENSG00000151576	QTRT2	protein_coding	NA
17395	ENSG00000174206.13	629.118	-0.118541	0.103514	-1.14517	0.25214	0.516278	ENSG00000174206	KICS2	protein_coding	NA
14708	ENSG00000165879.9	627.119	0.115204	0.100607	1.14509	0.252172	0.516289	ENSG00000165879	FRAT1	protein_coding	NA
23255	ENSG00000070731.11	86.3113	-0.272958	0.238431	-1.14481	0.252288	0.516471	ENSG00000070731	ST6GALNAC2	protein_coding	NA
1436	ENSG00000143079.15	9173.28	0.0827845	0.0723285	1.14456	0.25239	0.516534	ENSG00000143079	CTTNBP2NL	protein_coding	NA
3687	ENSG00000213337.9	1327.59	-0.107645	0.0940566	-1.14447	0.252427	0.516534	ENSG00000213337	ANKRD39	protein_coding	NA
5747	ENSG00000290035.1	115.265	0.255042	0.222846	1.14448	0.252426	0.516534	ENSG00000290035		lncRNA	NA
14419	ENSG00000198954.9	17396.7	-0.0576869	0.0504022	-1.14453	0.252403	0.516534	ENSG00000198954	KIFBP	protein_coding	NA
4311	ENSG00000227542.1	159.922	0.213999	0.187022	1.14424	0.252523	0.516618	ENSG00000227542	MYO1B-AS1	lncRNA	NA
18563	ENSG00000102452.18	627.361	0.121946	0.106573	1.14425	0.252519	0.516618	ENSG00000102452	NALCN	protein_coding	NA
13542	ENSG00000157693.15	3106.28	-0.0644438	0.0563302	-1.14404	0.252609	0.51674	ENSG00000157693	TMEM268	protein_coding	NA
18544	ENSG00000125304.10	28871.1	-0.0484193	0.0423319	-1.1438	0.252706	0.516827	ENSG00000125304	TM9SF2	protein_coding	NA
26635	ENSG00000205670.12	143.036	0.200085	0.174924	1.14384	0.25269	0.516827	ENSG00000205670	SMIM11	protein_coding	NA
1440	ENSG00000007341.19	4133.24	-0.0606182	0.0530103	-1.14352	0.252825	0.517014	ENSG00000007341	ST7L	protein_coding	NA
5453	ENSG00000213300.5	322.434	-0.176416	0.154304	-1.1433	0.252913	0.517078	ENSG00000213300	HNRNPA3P6	processed_pseudogene	NA
6176	ENSG00000114770.17	10719.7	0.0993871	0.0869314	1.14328	0.252921	0.517078	ENSG00000114770	ABCC5	protein_coding	NA
8772	ENSG00000175414.7	1055.88	0.104345	0.0912738	1.14321	0.252953	0.517078	ENSG00000175414	ARL10	protein_coding	NA
22914	ENSG00000141198.16	4858.74	0.0547879	0.0479259	1.14318	0.252964	0.517078	ENSG00000141198	TOM1L1	protein_coding	NA
4400	ENSG00000055044.11	21675.7	-0.058169	0.0508901	-1.14303	0.253025	0.517147	ENSG00000055044	NOP58	protein_coding	NA
20645	ENSG00000197599.13	34.0908	0.43806	0.383339	1.14275	0.253143	0.517333	ENSG00000197599	CCDC154	protein_coding	NA
25417	ENSG00000213024.13	32837.7	0.0388319	0.0339903	1.14244	0.253272	0.51754	ENSG00000213024	NUP62	protein_coding	NA
1312	ENSG00000156869.14	968.145	0.102551	0.0897761	1.1423	0.253331	0.517554	ENSG00000156869	FRRS1	protein_coding	NA
9623	ENSG00000171462.15	2948.63	0.08656	0.0757775	1.14229	0.253333	0.517554	ENSG00000171462	DLK2	protein_coding	NA
12853	ENSG00000106993.12	1386.8	-0.0833455	0.0729811	-1.14201	0.253448	0.51771	ENSG00000106993	CDC37L1	protein_coding	NA
14958	ENSG00000293310.1	160.579	0.221433	0.193915	1.14191	0.253491	0.51771	ENSG00000293310		lncRNA	NA
21303	ENSG00000245694.12	2458.47	0.107633	0.0942529	1.14196	0.253471	0.51771	ENSG00000245694	CRNDE	lncRNA	NA
21952	ENSG00000129195.16	11973.3	0.0787786	0.0690058	1.14162	0.25361	0.517899	ENSG00000129195	PIMREG	protein_coding	NA
7351	ENSG00000205208.5	11151.4	-0.0531576	0.0465693	-1.14147	0.253672	0.51797	ENSG00000205208	C4orf46	protein_coding	NA
18946	ENSG00000259155.2	45.6861	0.351746	0.308194	1.14131	0.25374	0.518052	ENSG00000259155	STK16P1	processed_pseudogene	NA
2710	ENSG00000280587.3	23.3387	0.484332	0.424419	1.14117	0.253801	0.518069	ENSG00000280587	LINC01348	lncRNA	NA
10939	ENSG00000174384.9	22.8876	-0.498336	0.436691	-1.14116	0.253802	0.518069	ENSG00000174384	PMS2P6	transcribed_unprocessed_pseudogene	NA
14045	ENSG00000272853.2	371.174	-0.130395	0.114274	-1.14107	0.253839	0.518088	ENSG00000272853	SUV39H2-DT	lncRNA	NA
15187	ENSG00000258659.7	109.012	-0.250169	0.219275	-1.14089	0.253915	0.518187	ENSG00000258659	TRIM34	protein_coding	NA
818	ENSG00000126091.21	595.295	0.187021	0.164019	1.14024	0.254187	0.518576	ENSG00000126091	ST3GAL3	protein_coding	NA
4736	ENSG00000146205.15	446.49	0.159897	0.140221	1.14032	0.254153	0.518576	ENSG00000146205	ANO7	protein_coding	NA
6341	ENSG00000185798.8	3347.5	0.0637496	0.0559072	1.14028	0.254171	0.518576	ENSG00000185798	WDR53	protein_coding	NA
8584	ENSG00000155846.17	2502.17	0.137653	0.120785	1.13966	0.254429	0.519015	ENSG00000155846	PPARGC1B	protein_coding	NA
7779	ENSG00000249286.1	25.5943	-0.515019	0.452126	-1.13911	0.254659	0.519372	ENSG00000249286	AMD1P3	processed_pseudogene	NA
21917	ENSG00000185245.9	85.273	0.261568	0.229623	1.13912	0.254652	0.519372	ENSG00000185245	GP1BA	protein_coding	NA
18515	ENSG00000102580.15	13530.8	0.0676213	0.05937	1.13898	0.254711	0.519407	ENSG00000102580	DNAJC3	protein_coding	NA
21085	ENSG00000196296.14	130.304	-0.231403	0.203185	-1.13888	0.254754	0.519407	ENSG00000196296	ATP2A1	protein_coding	NA
26736	ENSG00000160199.15	4457.98	0.0667116	0.058577	1.13887	0.254758	0.519407	ENSG00000160199	PKNOX1	protein_coding	NA
17784	ENSG00000111237.19	17012.6	-0.0684773	0.0601538	-1.13837	0.254966	0.519767	ENSG00000111237	VPS29	protein_coding	NA
26887	ENSG00000215012.9	6301.24	0.0761382	0.0668868	1.13831	0.254989	0.519767	ENSG00000215012	RTL10	protein_coding	NA
22356	ENSG00000108587.16	12884.6	0.0605286	0.0531894	1.13798	0.255128	0.519995	ENSG00000108587	GOSR1	protein_coding	NA
2183	ENSG00000230124.8	12865.5	-0.0805307	0.070772	-1.13789	0.255167	0.520019	ENSG00000230124	ACBD6	protein_coding	NA
5141	ENSG00000181555.22	21137	0.117922	0.103645	1.13775	0.255225	0.520026	ENSG00000181555	SETD2	protein_coding	NA
10640	ENSG00000180233.11	1506.19	-0.106775	0.0938452	-1.13778	0.255212	0.520026	ENSG00000180233	ZNRF2	protein_coding	NA
25476	ENSG00000256683.7	1269.4	0.095814	0.0842206	1.13766	0.255264	0.52005	ENSG00000256683	ZNF350	protein_coding	NA
4524	ENSG00000115568.16	7696.49	0.101736	0.0894355	1.13754	0.255314	0.52009	ENSG00000115568	ZNF142	protein_coding	NA
6452	ENSG00000168884.15	14108.6	-0.0545391	0.0479474	-1.13748	0.255338	0.52009	ENSG00000168884	TNIP2	protein_coding	NA
15262	ENSG00000175348.11	7814.01	-0.0753609	0.0662749	-1.1371	0.255498	0.52036	ENSG00000175348	TMEM9B	protein_coding	NA
23225	ENSG00000204316.13	404.169	0.118487	0.104214	1.13696	0.255556	0.520383	ENSG00000204316	MRPL38	protein_coding	NA
26216	ENSG00000124120.11	11860.2	0.105093	0.0924352	1.13694	0.255564	0.520383	ENSG00000124120	TTPAL	protein_coding	NA
10024	ENSG00000230202.1	538.641	-0.144691	0.127276	-1.13683	0.255611	0.520424	ENSG00000230202	RPL29P4	processed_pseudogene	NA
18963	ENSG00000125375.18	2689.82	-0.0875436	0.0770167	-1.13668	0.255671	0.52049	ENSG00000125375	DMAC2L	protein_coding	NA
4312	ENSG00000128641.19	27754.3	0.0727815	0.0640408	1.13649	0.255753	0.520601	ENSG00000128641	MYO1B	protein_coding	NA
3338	ENSG00000115464.15	21838	0.205298	0.180659	1.13638	0.255796	0.520633	ENSG00000115464	USP34	protein_coding	NA
1858	ENSG00000235919.5	172.05	0.180296	0.158687	1.13618	0.255883	0.520754	ENSG00000235919	ASH1L-AS1	lncRNA	NA
3120	ENSG00000115760.16	25912.8	0.198435	0.174674	1.13603	0.255945	0.520826	ENSG00000115760	BIRC6	protein_coding	NA
9459	ENSG00000161904.13	21694.4	-0.0540396	0.0475794	-1.13578	0.256049	0.520975	ENSG00000161904	LEMD2	protein_coding	NA
26674	ENSG00000182670.14	29492.4	0.0777703	0.0684766	1.13572	0.256073	0.520975	ENSG00000182670	TTC3	protein_coding	NA
6016	ENSG00000241135.8	30.1635	-0.5545	0.488287	-1.1356	0.256123	0.520983	ENSG00000241135	LINC00881	lncRNA	NA
10817	ENSG00000235454.1	142.769	0.248646	0.218959	1.13558	0.256132	0.520983	ENSG00000235454	HAUS6P3	processed_pseudogene	NA
10354	ENSG00000272848.2	67.5355	0.321977	0.283556	1.1355	0.256167	0.520999	ENSG00000272848		lncRNA	NA
19084	ENSG00000100614.18	14520	-0.0599239	0.0527781	-1.13539	0.25621	0.521031	ENSG00000100614	PPM1A	protein_coding	NA
7064	ENSG00000164023.15	13404.1	0.0626387	0.0551736	1.1353	0.256249	0.521053	ENSG00000164023	SGMS2	protein_coding	NA
21346	ENSG00000005194.15	12756	-0.0642777	0.0566299	-1.13505	0.256355	0.521158	ENSG00000005194	CIAPIN1	protein_coding	NA
24066	ENSG00000261526.3	150.828	-0.211705	0.186514	-1.13506	0.256351	0.521158	ENSG00000261526		lncRNA	NA
7756	ENSG00000289206.1	43.0813	0.491295	0.433106	1.13435	0.256647	0.521493	ENSG00000289206	NA	NA	NA
9105	ENSG00000272345.1	35.8013	-0.436629	0.384889	-1.13443	0.256615	0.521493	ENSG00000272345		lncRNA	NA
12516	ENSG00000164932.13	86.9804	-0.277162	0.24434	-1.13433	0.256656	0.521493	ENSG00000164932	CTHRC1	protein_coding	NA
14644	ENSG00000148688.14	12087.2	-0.0548011	0.0483067	-1.13444	0.25661	0.521493	ENSG00000148688	RPP30	protein_coding	NA
14791	ENSG00000107859.11	42.587	-0.401529	0.353916	-1.13453	0.256571	0.521493	ENSG00000107859	PITX3	protein_coding	NA
16879	ENSG00000245205.3	63.0153	-0.369175	0.325493	-1.1342	0.256709	0.521545	ENSG00000245205	EEF1A1P4	processed_pseudogene	NA
25539	ENSG00000250731.1	289.694	0.139935	0.123431	1.13371	0.256916	0.52191	ENSG00000250731	TPM3P6	processed_pseudogene	NA
27136	ENSG00000100220.12	20896.1	-0.0594271	0.0524274	-1.13351	0.256999	0.522023	ENSG00000100220	RTCB	protein_coding	NA
328	ENSG00000058453.17	4168.15	-0.0685783	0.0605049	-1.13343	0.257032	0.522034	ENSG00000058453	CROCC	protein_coding	NA
18696	ENSG00000092201.10	85767.6	0.0537778	0.0474599	1.13312	0.257164	0.522246	ENSG00000092201	SUPT16H	protein_coding	NA
1263	ENSG00000143033.18	9139.09	-0.044756	0.0395119	-1.13272	0.257331	0.522529	ENSG00000143033	MTF2	protein_coding	NA
15425	ENSG00000152219.5	5508.66	0.0550247	0.0485829	1.13259	0.257384	0.522582	ENSG00000152219	ARL14EP	protein_coding	NA
10155	ENSG00000112414.15	14924	0.0970891	0.0857351	1.13243	0.257453	0.522667	ENSG00000112414	ADGRG6	protein_coding	NA
12402	ENSG00000253738.3	6408.55	0.05755	0.0508309	1.13219	0.257556	0.522771	ENSG00000253738	OTUD6B-AS1	lncRNA	NA
22414	ENSG00000010244.19	26412.5	0.0418958	0.0370046	1.13218	0.257559	0.522771	ENSG00000010244	ZNF207	protein_coding	NA
745	ENSG00000259943.2	831.821	-0.113885	0.100603	-1.13202	0.257627	0.522852	ENSG00000259943	ZMPSTE24-DT	lncRNA	NA
78	ENSG00000197785.14	26375.7	-0.0748688	0.0661452	-1.13188	0.257683	0.522901	ENSG00000197785	ATAD3A	protein_coding	NA
6777	ENSG00000163453.11	49829.7	0.100129	0.0884664	1.13183	0.257706	0.522901	ENSG00000163453	IGFBP7	protein_coding	NA
21295	ENSG00000166971.17	3231.56	-0.0555694	0.0491109	-1.13151	0.257841	0.52312	ENSG00000166971	AKTIP	protein_coding	NA
528	ENSG00000117758.14	5600.89	-0.0568621	0.0502674	-1.13119	0.257975	0.523289	ENSG00000117758	STX12	protein_coding	NA
22198	ENSG00000273018.7	822.112	0.263032	0.232529	1.13118	0.257979	0.523289	ENSG00000273018	FAM106A	lncRNA	NA
601	ENSG00000121774.18	47937.1	0.0555506	0.0491166	1.13099	0.258058	0.523336	ENSG00000121774	KHDRBS1	protein_coding	NA
6773	ENSG00000084093.19	11517.2	0.085018	0.0751711	1.13099	0.258058	0.523336	ENSG00000084093	REST	protein_coding	NA
24489	ENSG00000104957.14	8261.8	0.0632476	0.0559277	1.13088	0.258105	0.523376	ENSG00000104957	YJU2B	protein_coding	NA
14477	ENSG00000272630.1	91.5557	0.303	0.267974	1.1307	0.258179	0.523472	ENSG00000272630		lncRNA	NA
231	ENSG00000120948.19	48719.6	-0.0481775	0.0426212	-1.13036	0.258323	0.523556	ENSG00000120948	TARDBP	protein_coding	NA
2729	ENSG00000186197.15	28.171	0.571892	0.505869	1.13051	0.258259	0.523556	ENSG00000186197	EDARADD	protein_coding	NA
7785	ENSG00000272335.1	892.846	0.113206	0.100151	1.13035	0.258327	0.523556	ENSG00000272335		lncRNA	NA
16704	ENSG00000111674.9	14205	-0.0538637	0.0476524	-1.13035	0.258331	0.523556	ENSG00000111674	ENO2	protein_coding	NA
17200	ENSG00000139631.20	764.914	0.121733	0.107715	1.13014	0.258417	0.523675	ENSG00000139631	CSAD	protein_coding	NA
1313	ENSG00000162688.17	5756.93	0.0692943	0.0613452	1.12958	0.258653	0.52382	ENSG00000162688	AGL	protein_coding	NA
3087	ENSG00000163803.13	1736.84	-0.0956608	0.0846825	-1.12964	0.258628	0.52382	ENSG00000163803	PLB1	protein_coding	NA
5528	ENSG00000273374.1	94.8482	-0.276121	0.244438	-1.12962	0.258638	0.52382	ENSG00000273374	NA	NA	NA
7348	ENSG00000164125.16	59.6252	-0.292592	0.258953	-1.12991	0.258516	0.52382	ENSG00000164125	GASK1B	protein_coding	NA
8725	ENSG00000174705.13	2246.36	0.110192	0.0975305	1.12982	0.258551	0.52382	ENSG00000174705	SH3PXD2B	protein_coding	NA
22265	ENSG00000290919.1	78.8773	-0.270191	0.239159	-1.12975	0.258581	0.52382	ENSG00000290919	UBBP4	lncRNA	NA
5135	ENSG00000160808.13	54.1217	0.405585	0.359191	1.12916	0.25883	0.524121	ENSG00000160808	MYL3	protein_coding	NA
14332	ENSG00000222108.1	54.5555	0.310951	0.275398	1.12909	0.258858	0.524122	ENSG00000222108	RNA5SP317	rRNA_pseudogene	NA
6630	ENSG00000109787.13	5413.92	0.0659773	0.0584494	1.12879	0.258984	0.524323	ENSG00000109787	KLF3	protein_coding	NA
22440	ENSG00000267711.1	50.1973	0.315422	0.279487	1.12857	0.259077	0.524455	ENSG00000267711		lncRNA	NA
9871	ENSG00000288009.1	70.761	0.299362	0.265298	1.1284	0.259151	0.524528	ENSG00000288009		lncRNA	NA
18654	ENSG00000260615.1	23.8403	-0.591422	0.524144	-1.12836	0.259168	0.524528	ENSG00000260615	RPL23AP97	processed_pseudogene	NA
15815	ENSG00000291174.1	768.299	-0.129922	0.115152	-1.12827	0.259206	0.524549	ENSG00000291174	FAUP4	lncRNA	NA
10049	ENSG00000135547.9	28.9857	-0.43728	0.387591	-1.1282	0.259236	0.524553	ENSG00000135547	HEY2	protein_coding	NA
9757	ENSG00000082269.17	3568.22	-0.0903137	0.0800578	-1.12811	0.259275	0.524578	ENSG00000082269	FAM135A	protein_coding	NA
3516	ENSG00000179528.16	527.513	0.143246	0.126993	1.12798	0.259327	0.524626	ENSG00000179528	LBX2	protein_coding	NA
9433	ENSG00000289975.1	81.7515	-0.339369	0.300935	-1.12771	0.259441	0.524801	ENSG00000289975	NA	NA	NA
21905	ENSG00000161921.17	220.914	0.187211	0.166029	1.12758	0.259499	0.524807	ENSG00000161921	CXCL16	protein_coding	NA
24791	ENSG00000131943.20	5723.18	-0.0529254	0.046935	-1.12763	0.259476	0.524807	ENSG00000131943	C19orf12	protein_coding	NA
7856	ENSG00000164182.12	12059.4	-0.0712649	0.0632155	-1.12733	0.259602	0.524861	ENSG00000164182	NDUFAF2	protein_coding	NA
8799	ENSG00000279821.1	280.179	0.18938	0.167989	1.12734	0.2596	0.524861	ENSG00000279821		TEC	NA
21545	ENSG00000172137.19	9947.5	0.0728998	0.0646666	1.12732	0.259608	0.524861	ENSG00000172137	CALB2	protein_coding	NA
20735	ENSG00000291228.1	369.406	0.15644	0.138781	1.12724	0.259639	0.524869	ENSG00000291228		lncRNA	NA
24716	ENSG00000291130.1	1395.46	0.0846085	0.0750665	1.12711	0.259694	0.524924	ENSG00000291130		lncRNA	NA
1828	ENSG00000160685.14	5391.13	0.0533365	0.04733	1.12691	0.259782	0.525046	ENSG00000160685	ZBTB7B	protein_coding	NA
459	ENSG00000238084.4	43.5688	0.356691	0.316642	1.12648	0.259962	0.525256	ENSG00000238084		processed_pseudogene	NA
9236	ENSG00000197935.7	1604.45	0.0965095	0.0856715	1.12651	0.259951	0.525256	ENSG00000197935	ZNF311	protein_coding	NA
14851	ENSG00000119953.14	11632.1	-0.0500478	0.0444291	-1.12646	0.259969	0.525256	ENSG00000119953	SMNDC1	protein_coding	NA
10628	ENSG00000288973.1	3161.27	0.0777291	0.0690157	1.12625	0.260059	0.525382	ENSG00000288973		lncRNA	NA
13422	ENSG00000106803.10	16078.1	-0.0933701	0.0829209	-1.12601	0.26016	0.525524	ENSG00000106803	SEC61B	protein_coding	NA
17738	ENSG00000136003.16	20160.7	-0.0738115	0.0655546	-1.12596	0.260184	0.525524	ENSG00000136003	ISCU	protein_coding	NA
13514	ENSG00000228623.9	22.8252	0.560722	0.498205	1.12548	0.260384	0.525872	ENSG00000228623	ZNF883	protein_coding	NA
8821	ENSG00000197451.12	93564.4	0.0498464	0.0442985	1.12524	0.260489	0.525965	ENSG00000197451	HNRNPAB	protein_coding	NA
10425	ENSG00000174945.14	77.9671	-0.352881	0.313591	-1.12529	0.260465	0.525965	ENSG00000174945	AMZ1	protein_coding	NA
15280	ENSG00000133789.15	28366.4	-0.0628649	0.0558739	-1.12512	0.260538	0.525965	ENSG00000133789	SWAP70	protein_coding	NA
17749	ENSG00000189046.11	4973.46	0.0885693	0.0787202	1.12511	0.26054	0.525965	ENSG00000189046	ALKBH2	protein_coding	NA
8807	ENSG00000027847.14	4521.31	-0.070681	0.062859	-1.12444	0.260828	0.526489	ENSG00000027847	B4GALT7	protein_coding	NA
3523	ENSG00000115317.13	7872.1	-0.0758353	0.0674715	-1.12396	0.26103	0.526813	ENSG00000115317	HTRA2	protein_coding	NA
17400	ENSG00000183735.11	5738.51	0.0658564	0.0585948	1.12393	0.261043	0.526813	ENSG00000183735	TBK1	protein_coding	NA
11396	ENSG00000071243.16	3031.26	-0.0713644	0.0635122	-1.12363	0.261169	0.52685	ENSG00000071243	ING3	protein_coding	NA
18949	ENSG00000165525.18	16029.1	-0.0827172	0.073612	-1.12369	0.261144	0.52685	ENSG00000165525	NEMF	protein_coding	NA
23288	ENSG00000167895.16	450.375	-0.107896	0.0960251	-1.12362	0.261173	0.52685	ENSG00000167895	TMC8	protein_coding	NA
25793	ENSG00000088833.18	24577.6	-0.0552763	0.0491909	-1.12371	0.261137	0.52685	ENSG00000088833	NSFL1C	protein_coding	NA
232	ENSG00000009724.18	310.443	-0.166828	0.148503	-1.1234	0.261268	0.526932	ENSG00000009724	MASP2	protein_coding	NA
8606	ENSG00000132912.13	18384.4	0.0551679	0.049108	1.1234	0.261268	0.526932	ENSG00000132912	DCTN4	protein_coding	NA
22161	ENSG00000205309.14	192.131	-0.223986	0.199402	-1.12329	0.261314	0.526969	ENSG00000205309	NT5M	protein_coding	NA
1182	ENSG00000223653.6	115.876	-0.234497	0.208912	-1.12247	0.261664	0.527035	ENSG00000223653	BCL10-AS1	lncRNA	NA
2546	ENSG00000272750.1	132.05	0.194652	0.17347	1.12211	0.261817	0.527035	ENSG00000272750		lncRNA	NA
4807	ENSG00000171135.15	8189.43	-0.0720814	0.0642023	-1.12272	0.261555	0.527035	ENSG00000171135	JAGN1	protein_coding	NA
4947	ENSG00000272282.1	89.9631	0.306024	0.272548	1.12283	0.261511	0.527035	ENSG00000272282	LINC02084	lncRNA	NA
10160	ENSG00000146416.19	5009	-0.0621267	0.0553314	-1.12281	0.261518	0.527035	ENSG00000146416	AIG1	protein_coding	NA
11926	ENSG00000130227.17	25804.9	0.0800939	0.0713256	1.12293	0.261466	0.527035	ENSG00000130227	XPO7	protein_coding	NA
14468	ENSG00000107745.20	14450	-0.0538325	0.0479716	-1.12217	0.261788	0.527035	ENSG00000107745	MICU1	protein_coding	NA
14479	ENSG00000272599.2	138.78	-0.211632	0.188543	-1.12246	0.261668	0.527035	ENSG00000272599		lncRNA	NA
14767	ENSG00000095539.16	361.486	0.133896	0.11924	1.12292	0.261473	0.527035	ENSG00000095539	SEMA4G	protein_coding	NA
16488	ENSG00000154144.13	9821.53	0.06093	0.0542992	1.12212	0.261813	0.527035	ENSG00000154144	TBRG1	protein_coding	NA
17328	ENSG00000166881.10	15952.2	0.0866532	0.077195	1.12252	0.26164	0.527035	ENSG00000166881	NEMP1	protein_coding	NA
18450	ENSG00000118939.19	719.771	-0.152825	0.136095	-1.12293	0.261466	0.527035	ENSG00000118939	UCHL3	protein_coding	NA
19012	ENSG00000235269.2	468.805	0.158388	0.141132	1.12227	0.261749	0.527035	ENSG00000235269	LINC02331	lncRNA	NA
20648	ENSG00000260051.1	78.644	-0.256398	0.228451	-1.12233	0.26172	0.527035	ENSG00000260051		lncRNA	NA
23676	ENSG00000188985.6	40.6856	-0.374559	0.33376	-1.12224	0.26176	0.527035	ENSG00000188985	DHFRP1	processed_pseudogene	NA
25064	ENSG00000105245.9	4742.3	-0.0659781	0.0587914	-1.12224	0.26176	0.527035	ENSG00000105245	NUMBL	protein_coding	NA
25309	ENSG00000063169.12	3960.78	0.097428	0.0867847	1.12264	0.261591	0.527035	ENSG00000063169	BICRA	protein_coding	NA
18845	ENSG00000165389.7	10682.1	-0.0505843	0.0450882	-1.1219	0.261906	0.527158	ENSG00000165389	SPTSSA	protein_coding	NA
11451	ENSG00000244218.3	60.0938	-0.292599	0.260839	-1.12176	0.261964	0.527165	ENSG00000244218	RN7SL81P	misc_RNA	NA
18702	ENSG00000092203.15	15782.6	0.0597979	0.0533049	1.12181	0.261943	0.527165	ENSG00000092203	TOX4	protein_coding	NA
20023	ENSG00000140307.11	10733.4	-0.0886188	0.079034	-1.12127	0.262171	0.527525	ENSG00000140307	GTF2A2	protein_coding	NA
1443	ENSG00000155363.19	8954.7	0.0813944	0.0725984	1.12116	0.26222	0.527567	ENSG00000155363	MOV10	protein_coding	NA
13397	ENSG00000136925.15	4452.04	0.104763	0.0934623	1.12091	0.262326	0.527724	ENSG00000136925	TSTD2	protein_coding	NA
7765	ENSG00000172262.12	13958.2	-0.0467917	0.0417511	-1.12073	0.262403	0.527824	ENSG00000172262	ZNF131	protein_coding	NA
25401	ENSG00000126453.11	14437.9	-0.0776475	0.0692948	-1.12054	0.262484	0.527931	ENSG00000126453	BCL2L12	protein_coding	NA
25167	ENSG00000267058.1	54.9458	-0.312805	0.279176	-1.12046	0.262518	0.527945	ENSG00000267058		lncRNA	NA
16431	ENSG00000196655.12	14299.2	-0.095489	0.0852514	-1.12009	0.262676	0.528161	ENSG00000196655	TRAPPC4	protein_coding	NA
20615	ENSG00000103254.10	2783.61	-0.135322	0.120815	-1.12008	0.262681	0.528161	ENSG00000103254	ANTKMT	protein_coding	NA
13338	ENSG00000148110.17	23673.3	-0.0393036	0.0350942	-1.11995	0.262736	0.528215	ENSG00000148110	MFSD14B	protein_coding	NA
636	ENSG00000239670.1	33.9929	-0.389654	0.347986	-1.11974	0.262824	0.528281	ENSG00000239670		transcribed_unprocessed_pseudogene	NA
13041	ENSG00000137098.14	69.7218	0.350689	0.313184	1.11975	0.262819	0.528281	ENSG00000137098	SPAG8	protein_coding	NA
20564	ENSG00000289028.2	51.6493	0.300572	0.268499	1.11945	0.262947	0.528438	ENSG00000289028		lncRNA	NA
21576	ENSG00000103035.11	11053	-0.0627934	0.0560942	-1.11943	0.262958	0.528438	ENSG00000103035	PSMD7	protein_coding	NA
22726	ENSG00000186185.14	22578.1	0.0596554	0.0532962	1.11932	0.263005	0.528477	ENSG00000186185	KIF18B	protein_coding	NA
285	ENSG00000116138.13	6378.58	0.0855112	0.0764019	1.11923	0.263042	0.528497	ENSG00000116138	DNAJC16	protein_coding	NA
25362	ENSG00000267898.1	26.85	-0.456102	0.407631	-1.11891	0.263178	0.528714	ENSG00000267898		lncRNA	NA
3619	ENSG00000289429.1	29.5049	0.526988	0.471019	1.11883	0.263215	0.528731	ENSG00000289429		lncRNA	NA
26123	ENSG00000025293.17	19687.1	0.056512	0.0505137	1.11875	0.263249	0.528744	ENSG00000025293	PHF20	protein_coding	NA
1472	ENSG00000175984.16	968.142	0.0925262	0.082711	1.11867	0.263281	0.528754	ENSG00000175984	DENND2C	protein_coding	NA
26405	ENSG00000226332.2	180.155	-0.210115	0.187845	-1.11855	0.26333	0.528796	ENSG00000226332		lncRNA	NA
6801	ENSG00000248049.8	1603.88	-0.093825	0.0838872	-1.11847	0.263368	0.528816	ENSG00000248049	UBA6-DT	lncRNA	NA
5599	ENSG00000261488.1	239.776	0.177423	0.158669	1.11819	0.263485	0.528933	ENSG00000261488	TBILA	lncRNA	NA
17519	ENSG00000067798.16	12414.9	-0.125406	0.112156	-1.11814	0.263509	0.528933	ENSG00000067798	NAV3	protein_coding	NA
22186	ENSG00000091542.9	22470.2	-0.0484058	0.0432914	-1.11814	0.263508	0.528933	ENSG00000091542	ALKBH5	protein_coding	NA
15111	ENSG00000177697.19	46491	-0.0821607	0.0734904	-1.11798	0.263576	0.528956	ENSG00000177697	CD151	protein_coding	NA
22550	ENSG00000126351.13	8337.46	0.073593	0.0658253	1.118	0.263565	0.528956	ENSG00000126351	THRA	protein_coding	NA
2985	ENSG00000119771.15	7445.74	-0.0883258	0.0790201	-1.11776	0.263668	0.529084	ENSG00000119771	KLHL29	protein_coding	NA
5450	ENSG00000242960.1	51.1656	-0.377249	0.337582	-1.1175	0.263779	0.529252	ENSG00000242960	FTH1P23	processed_pseudogene	NA
7290	ENSG00000164169.13	2315.32	-0.0736125	0.0658773	-1.11742	0.263815	0.529269	ENSG00000164169	PRMT9	protein_coding	NA
25061	ENSG00000160460.17	79.8442	0.305445	0.273417	1.11714	0.263934	0.529451	ENSG00000160460	SPTBN4	protein_coding	NA
16989	ENSG00000151746.15	3516.24	0.0885734	0.0792957	1.117	0.263994	0.529516	ENSG00000151746	BICD1	protein_coding	NA
11584	ENSG00000157764.14	4563.45	-0.0995022	0.0890891	-1.11688	0.264044	0.529541	ENSG00000157764	BRAF	protein_coding	NA
13865	ENSG00000177943.14	1473.21	-0.271402	0.243037	-1.11671	0.264117	0.529541	ENSG00000177943	MAMDC4	protein_coding	NA
24186	ENSG00000233270.1	126.974	-0.236339	0.211628	-1.11677	0.264094	0.529541	ENSG00000233270	SNRPEP4	processed_pseudogene	NA
25176	ENSG00000159882.13	959.638	-0.0963244	0.086248	-1.11683	0.264067	0.529541	ENSG00000159882	ZNF230	protein_coding	NA
21988	ENSG00000132522.16	346.263	0.357721	0.320389	1.11652	0.264199	0.529649	ENSG00000132522	GPS2	protein_coding	NA
1562	ENSG00000288905.2	73.1905	-0.379736	0.340219	-1.11615	0.264357	0.52965	ENSG00000288905	LSP1P5	lncRNA	NA
2039	ENSG00000143183.18	17542.8	0.0680201	0.060944	1.11611	0.264375	0.52965	ENSG00000143183	TMCO1	protein_coding	NA
11280	ENSG00000228049.8	111.619	-0.241803	0.216649	-1.11611	0.264377	0.52965	ENSG00000228049	POLR2J2	protein_coding	NA
12339	ENSG00000205189.13	3598.27	0.0664795	0.0595614	1.11615	0.264358	0.52965	ENSG00000205189	ZBTB10	protein_coding	NA
14019	ENSG00000151465.14	27966.4	-0.0619782	0.0555225	-1.11627	0.264306	0.52965	ENSG00000151465	CDC123	protein_coding	NA
15115	ENSG00000177830.18	17869.7	-0.0612655	0.0548887	-1.11618	0.264346	0.52965	ENSG00000177830	CHID1	protein_coding	NA
17489	ENSG00000180481.11	25.1594	-0.571717	0.512321	-1.11594	0.26445	0.52965	ENSG00000180481	GLIPR1L2	protein_coding	NA
19201	ENSG00000100652.5	25.4155	-0.557954	0.499977	-1.11596	0.26444	0.52965	ENSG00000100652	SLC10A1	protein_coding	NA
24399	ENSG00000196757.8	3305.86	0.0913643	0.0818642	1.11605	0.264402	0.52965	ENSG00000196757	ZNF700	protein_coding	NA
4666	ENSG00000077044.11	11691.1	0.0682614	0.0611767	1.11581	0.264505	0.529686	ENSG00000077044	DGKD	protein_coding	NA
23802	ENSG00000177576.12	304.875	-0.132322	0.118594	-1.11576	0.264524	0.529686	ENSG00000177576	C18orf32	protein_coding	NA
13707	ENSG00000171097.14	45.7567	-0.347921	0.311858	-1.11564	0.264577	0.529737	ENSG00000171097	KYAT1	protein_coding	NA
7169	ENSG00000145375.9	7173.69	0.0865895	0.0776244	1.11549	0.264639	0.529806	ENSG00000145375	AFG2A	protein_coding	NA
218	ENSG00000284735.1	64.9024	-0.392163	0.351656	-1.11519	0.264769	0.529852	ENSG00000284735		lncRNA	NA
8632	ENSG00000164574.16	39858.6	-0.0754622	0.0676681	-1.11518	0.264773	0.529852	ENSG00000164574	GALNT10	protein_coding	NA
18999	ENSG00000180998.12	1579.36	0.0712849	0.0639223	1.11518	0.264773	0.529852	ENSG00000180998	GPR137C	protein_coding	NA
25209	ENSG00000130208.10	226.269	-0.186381	0.167105	-1.11535	0.264699	0.529852	ENSG00000130208	APOC1	protein_coding	NA
146	ENSG00000131697.18	3750.84	0.0623741	0.0559463	1.11489	0.264897	0.529933	ENSG00000131697	NPHP4	protein_coding	NA
10140	ENSG00000279968.3	273.095	0.167235	0.149989	1.11499	0.264856	0.529933	ENSG00000279968	CCDC28A-AS1	lncRNA	NA
24630	ENSG00000096996.16	34.5611	0.498344	0.44697	1.11494	0.264877	0.529933	ENSG00000096996	IL12RB1	protein_coding	NA
28343	ENSG00000180879.14	20122.7	-0.0963521	0.0864392	-1.11468	0.264987	0.530058	ENSG00000180879	SSR4	protein_coding	NA
11021	ENSG00000265479.7	33.2165	-0.407426	0.365535	-1.1146	0.265021	0.530069	ENSG00000265479	DTX2P1-UPK3BP1-PMS2P11	lncRNA	NA
5300	ENSG00000114854.8	39.8428	-0.382483	0.343178	-1.11453	0.265051	0.530074	ENSG00000114854	TNNC1	protein_coding	NA
24383	ENSG00000198551.10	2072.67	0.0780371	0.0700468	1.11407	0.265248	0.530413	ENSG00000198551	ZNF627	protein_coding	NA
10117	ENSG00000286313.2	31.959	-0.484651	0.435154	-1.11375	0.265388	0.530638	ENSG00000286313		lncRNA	NA
7000	ENSG00000138698.15	17673.6	-0.0513613	0.0461307	-1.11339	0.265543	0.530723	ENSG00000138698	RAP1GDS1	protein_coding	NA
9727	ENSG00000290555.1	1637.73	-0.091515	0.0821927	-1.11342	0.265528	0.530723	ENSG00000290555	LINC00680	lncRNA	NA
10335	ENSG00000120440.15	27.4253	-0.63152	0.567204	-1.11339	0.265541	0.530723	ENSG00000120440	TTLL2	protein_coding	NA
17864	ENSG00000276292.1	23.4685	0.467505	0.419823	1.11358	0.265461	0.530723	ENSG00000276292		lncRNA	NA
6984	ENSG00000270720.1	29.9837	-0.43393	0.389825	-1.11314	0.265648	0.530839	ENSG00000270720		lncRNA	NA
22404	ENSG00000278867.1	59.1458	-0.337078	0.302822	-1.11312	0.265656	0.530839	ENSG00000278867		TEC	NA
4113	ENSG00000115339.15	9262.46	0.0612161	0.0550013	1.11299	0.265711	0.530892	ENSG00000115339	GALNT3	protein_coding	NA
6729	ENSG00000145216.17	5755.53	-0.0674935	0.0606692	-1.11248	0.26593	0.531275	ENSG00000145216	FIP1L1	protein_coding	NA
14546	ENSG00000148606.15	13470.3	0.081912	0.0736355	1.1124	0.265967	0.531293	ENSG00000148606	POLR3A	protein_coding	NA
16196	ENSG00000280367.1	44.5979	0.359825	0.323492	1.11232	0.266002	0.531307	ENSG00000280367		TEC	NA
612	ENSG00000291132.1	35.8444	0.397989	0.357877	1.11208	0.266103	0.531453	ENSG00000291132	MTMR9LP	lncRNA	NA
24429	ENSG00000236483.1	41.5934	0.318561	0.286484	1.11197	0.266152	0.531496	ENSG00000236483	MTND2P40	unprocessed_pseudogene	NA
5647	ENSG00000176142.13	5671.38	0.0638475	0.0574263	1.11182	0.266217	0.53157	ENSG00000176142	TMEM39A	protein_coding	NA
15518	ENSG00000121680.16	5608.85	-0.085559	0.076979	-1.11146	0.266371	0.531821	ENSG00000121680	PEX16	protein_coding	NA
2230	ENSG00000231084.2	53.5161	-0.308169	0.277338	-1.11117	0.266496	0.53196	ENSG00000231084	RPL22P24	processed_pseudogene	NA
25516	ENSG00000182986.15	4824.91	-0.0593994	0.0534537	-1.11123	0.26647	0.53196	ENSG00000182986	ZNF320	protein_coding	NA
8713	ENSG00000204764.14	1361.31	-0.087843	0.0791174	-1.11029	0.266875	0.532549	ENSG00000204764	RANBP17	protein_coding	NA
12499	ENSG00000246263.4	63.3094	0.312372	0.281327	1.11035	0.266848	0.532549	ENSG00000246263	UBR5-DT	lncRNA	NA
26716	ENSG00000289513.2	35.9827	0.486546	0.438204	1.11032	0.266862	0.532549	ENSG00000289513		lncRNA	NA
28252	ENSG00000232611.1	151.252	0.183513	0.165372	1.1097	0.267129	0.533	ENSG00000232611		lncRNA	NA
22744	ENSG00000184361.13	80.3266	0.271522	0.244714	1.10955	0.267194	0.533073	ENSG00000184361	SPATA32	protein_coding	NA
9573	ENSG00000124593.16	130.061	-0.197561	0.178112	-1.1092	0.267345	0.533318	ENSG00000124593		protein_coding	NA
1924	ENSG00000224520.2	39.0011	0.373246	0.33654	1.10907	0.2674	0.533373	ENSG00000224520	KRT8P45	processed_pseudogene	NA
5067	ENSG00000008324.12	3931.7	-0.0994172	0.089655	-1.10889	0.267479	0.533475	ENSG00000008324	SS18L2	protein_coding	NA
990	ENSG00000198711.5	60.3474	0.39924	0.360059	1.10882	0.267508	0.533477	ENSG00000198711	SSBP3-AS1	lncRNA	NA
1209	ENSG00000241975.1	30.6061	0.394534	0.355859	1.10868	0.267568	0.533541	ENSG00000241975	ELOCP19	processed_pseudogene	NA
12333	ENSG00000272518.1	74.8667	0.269864	0.243426	1.10861	0.267599	0.533547	ENSG00000272518		lncRNA	NA
24251	ENSG00000142459.9	17397.8	-0.0605468	0.0546274	-1.10836	0.267706	0.533704	ENSG00000142459	EVI5L	protein_coding	NA
2969	ENSG00000132031.13	540.66	-0.148728	0.134219	-1.1081	0.267818	0.533816	ENSG00000132031	MATN3	protein_coding	NA
17734	ENSG00000174600.14	867.503	0.172414	0.15559	1.10813	0.267806	0.533816	ENSG00000174600	CMKLR1	protein_coding	NA
19615	ENSG00000256338.2	176.293	-0.256247	0.231273	-1.10798	0.267869	0.533862	ENSG00000256338	RPL41P2	processed_pseudogene	NA
28243	ENSG00000169446.6	12378.9	0.0489214	0.0441757	1.10743	0.268108	0.534283	ENSG00000169446	MMGT1	protein_coding	NA
7187	ENSG00000164074.17	3164.12	0.0564949	0.0510261	1.10718	0.268217	0.534443	ENSG00000164074	ABHD18	protein_coding	NA
3464	ENSG00000281195.1	54.5928	0.414815	0.374724	1.10699	0.268299	0.534551	ENSG00000281195		lncRNA	NA
11209	ENSG00000290682.1	719.244	-0.134923	0.121916	-1.10669	0.268429	0.534753	ENSG00000290682	NA	NA	NA
2884	ENSG00000134326.12	35.0252	-0.424399	0.383583	-1.10641	0.26855	0.534831	ENSG00000134326	CMPK2	protein_coding	NA
11122	ENSG00000164692.19	116.509	-0.28257	0.255395	-1.1064	0.268552	0.534831	ENSG00000164692	COL1A2	protein_coding	NA
13846	ENSG00000227512.1	24.7324	-0.453399	0.40976	-1.1065	0.26851	0.534831	ENSG00000227512		lncRNA	NA
5672	ENSG00000242445.1	25.9383	-0.472677	0.427335	-1.1061	0.268682	0.535033	ENSG00000242445	RPL7AP11	processed_pseudogene	NA
22724	ENSG00000167131.17	304.49	-0.146233	0.132214	-1.10603	0.268712	0.535039	ENSG00000167131	CCDC103	protein_coding	NA
25248	ENSG00000104936.20	3787.13	0.062155	0.0562056	1.10585	0.268791	0.535139	ENSG00000104936	DMPK	protein_coding	NA
21440	ENSG00000039523.20	20883.5	0.0638828	0.0577766	1.10569	0.268863	0.535226	ENSG00000039523	RIPOR1	protein_coding	NA
9831	ENSG00000005700.15	12595.9	0.0567331	0.0513257	1.10536	0.269006	0.535343	ENSG00000005700	IBTK	protein_coding	NA
13587	ENSG00000095303.17	306.991	-0.172368	0.155936	-1.10538	0.268997	0.535343	ENSG00000095303	PTGS1	protein_coding	NA
13740	ENSG00000148358.21	25450.6	0.0703703	0.0636592	1.10542	0.268976	0.535343	ENSG00000148358	GPR107	protein_coding	NA
3839	ENSG00000237753.2	361.973	-0.14116	0.127736	-1.10509	0.269119	0.53541	ENSG00000237753	SLC20A1-DT	lncRNA	NA
8266	ENSG00000164902.14	18252.4	-0.0551711	0.0499229	-1.10512	0.269105	0.53541	ENSG00000164902	PHAX	protein_coding	NA
27988	ENSG00000102385.13	480.234	0.136814	0.123805	1.10508	0.269124	0.53541	ENSG00000102385	DRP2	protein_coding	NA
6898	ENSG00000250334.8	38.9385	0.365358	0.330719	1.10474	0.269273	0.535581	ENSG00000250334	LINC00989	lncRNA	NA
21780	ENSG00000267048.1	40.2608	0.32632	0.295395	1.10469	0.269294	0.535581	ENSG00000267048		lncRNA	NA
26586	ENSG00000238390.1	22.6766	-0.56931	0.515323	-1.10476	0.269262	0.535581	ENSG00000238390		snoRNA	NA
11341	ENSG00000105879.13	6895.14	0.0602068	0.054506	1.10459	0.269337	0.535611	ENSG00000105879	CBLL1	protein_coding	NA
7232	ENSG00000145391.14	37830.5	0.0872421	0.0790161	1.10411	0.269547	0.535918	ENSG00000145391	SETD7	protein_coding	NA
26070	ENSG00000125977.7	79844.1	-0.0998219	0.0904088	-1.10412	0.269542	0.535918	ENSG00000125977	EIF2S2	protein_coding	NA
11943	ENSG00000120910.15	2160.65	-0.092183	0.0835049	-1.10392	0.269627	0.535964	ENSG00000120910	PPP3CC	protein_coding	NA
18777	ENSG00000288820.2	215.642	-0.192982	0.174805	-1.10398	0.2696	0.535964	ENSG00000288820		lncRNA	NA
6864	ENSG00000138760.11	19852.5	-0.058263	0.0527818	-1.10385	0.269659	0.535972	ENSG00000138760	SCARB2	protein_coding	NA
23633	ENSG00000266010.4	288.71	0.165417	0.149866	1.10377	0.269693	0.535983	ENSG00000266010	GATA6-AS1	lncRNA	NA
5309	ENSG00000212493.1	28.5665	0.418032	0.378848	1.10343	0.269841	0.536166	ENSG00000212493	SNORD19	snoRNA	NA
23310	ENSG00000108679.13	89013.1	0.0626915	0.0568141	1.10345	0.269832	0.536166	ENSG00000108679	LGALS3BP	protein_coding	NA
1456	ENSG00000232499.2	89.229	-0.235131	0.213107	-1.10335	0.269877	0.536181	ENSG00000232499		processed_pseudogene	NA
28412	ENSG00000198899.2	528230	-0.091145	0.0826138	-1.10327	0.269912	0.536195	ENSG00000198899	MT-ATP6	protein_coding	NA
20772	ENSG00000261971.9	163.273	0.200067	0.181375	1.10306	0.270001	0.536317	ENSG00000261971	MMP25-AS1	lncRNA	NA
8141	ENSG00000174136.13	7942.22	-0.0928594	0.084199	-1.10286	0.270089	0.53638	ENSG00000174136	RGMB	protein_coding	NA
11985	ENSG00000253476.1	114.15	0.220802	0.2002	1.10291	0.270067	0.53638	ENSG00000253476		lncRNA	NA
12582	ENSG00000172167.8	6802.91	0.056397	0.0511502	1.10257	0.270212	0.536567	ENSG00000172167	MTBP	protein_coding	NA
27183	ENSG00000100055.21	221.451	0.200409	0.181788	1.10243	0.270274	0.536634	ENSG00000100055	CYTH4	protein_coding	NA
4175	ENSG00000289296.2	88.9749	0.282112	0.255978	1.10209	0.270421	0.53687	ENSG00000289296		lncRNA	NA
11211	ENSG00000121716.21	772.627	-0.124917	0.113361	-1.10194	0.270486	0.536944	ENSG00000121716	PILRB	protein_coding	NA
16064	ENSG00000166435.17	1680.83	0.0963505	0.0874428	1.10187	0.270518	0.536952	ENSG00000166435	XRRA1	protein_coding	NA
255	ENSG00000116685.17	16710.4	-0.0605412	0.0549539	-1.10167	0.270605	0.537067	ENSG00000116685	KIAA2013	protein_coding	NA
20467	ENSG00000258384.1	67.0115	-0.313605	0.284699	-1.10153	0.270666	0.537133	ENSG00000258384	RCCD1-AS1	lncRNA	NA
24537	ENSG00000273218.1	103.631	-0.321637	0.292041	-1.10134	0.270747	0.537237	ENSG00000273218		lncRNA	NA
23173	ENSG00000109062.12	11703.2	-0.0525111	0.0476885	-1.10113	0.27084	0.537368	ENSG00000109062	NHERF1	protein_coding	NA
1195	ENSG00000236915.3	84.4252	-0.274296	0.249142	-1.10097	0.270911	0.537374	ENSG00000236915	CLCA4-AS1	lncRNA	NA
12137	ENSG00000070501.12	2422.11	0.0813994	0.0739328	1.10099	0.2709	0.537374	ENSG00000070501	POLB	protein_coding	NA
14077	ENSG00000260314.3	54.5213	-0.375741	0.341333	-1.10081	0.270981	0.537374	ENSG00000260314	MRC1	protein_coding	NA
21118	ENSG00000174939.11	3289.01	-0.0880929	0.0800264	-1.1008	0.270985	0.537374	ENSG00000174939	ASPHD1	protein_coding	NA
25900	ENSG00000172264.19	203.819	0.191021	0.173526	1.10082	0.270974	0.537374	ENSG00000172264	MACROD2	protein_coding	NA
762	ENSG00000272145.2	276.119	0.136591	0.124104	1.10062	0.271064	0.537475	ENSG00000272145	NFYC-AS1	lncRNA	NA
15695	ENSG00000149489.9	294.924	0.167374	0.152122	1.10026	0.271218	0.537724	ENSG00000149489	ROM1	protein_coding	NA
1892	ENSG00000198715.13	6685.37	0.0651272	0.0592027	1.10007	0.271301	0.537799	ENSG00000198715	GLMP	protein_coding	NA
26032	ENSG00000101337.16	22657.5	0.0687405	0.0624888	1.10005	0.271312	0.537799	ENSG00000101337	TM9SF4	protein_coding	NA
21923	ENSG00000108509.21	8747.12	0.0704353	0.0640395	1.09987	0.271388	0.537893	ENSG00000108509	CAMTA2	protein_coding	NA
15882	ENSG00000174165.8	2373.45	-0.0769373	0.0699702	-1.09957	0.271518	0.538096	ENSG00000174165	ZDHHC24	protein_coding	NA
19719	ENSG00000172575.14	73.1868	0.267027	0.242867	1.09948	0.271559	0.538122	ENSG00000172575	RASGRP1	protein_coding	NA
2626	ENSG00000198835.4	173.212	-0.200246	0.182151	-1.09934	0.271619	0.538153	ENSG00000198835	GJC2	protein_coding	NA
23231	ENSG00000167880.8	14653.1	-0.0807733	0.0734762	-1.09931	0.271632	0.538153	ENSG00000167880	EVPL	protein_coding	NA
7859	ENSG00000251279.3	228.618	0.164973	0.150084	1.0992	0.271681	0.538195	ENSG00000251279	SMIM15-AS1	lncRNA	NA
4906	ENSG00000154822.18	1940.11	0.0707854	0.0644114	1.09896	0.271786	0.538311	ENSG00000154822	PLCL2	protein_coding	NA
5190	ENSG00000177479.20	23627	0.0532272	0.0484352	1.09894	0.271796	0.538311	ENSG00000177479	ARIH2	protein_coding	NA
950	ENSG00000134748.13	16545.5	0.047762	0.0434728	1.09866	0.271915	0.538491	ENSG00000134748	PRPF38A	protein_coding	NA
27510	ENSG00000176896.9	69.2076	-0.280324	0.25518	-1.09853	0.271971	0.538546	ENSG00000176896	TCEANC	protein_coding	NA
16537	ENSG00000255087.6	50.2356	-0.330238	0.300682	-1.0983	0.272075	0.538696	ENSG00000255087		lncRNA	NA
7141	ENSG00000250412.1	76.131	0.262778	0.239335	1.09795	0.272226	0.538939	ENSG00000250412	KLHL2P1	transcribed_unprocessed_pseudogene	NA
978	ENSG00000058799.15	4849.18	-0.0668538	0.0608946	-1.09786	0.272265	0.53896	ENSG00000058799	YIPF1	protein_coding	NA
3437	ENSG00000231327.3	30.1543	0.505225	0.460237	1.09775	0.272314	0.539	ENSG00000231327	LINC01816	lncRNA	NA
3458	ENSG00000124370.11	739.028	-0.107676	0.0980945	-1.09768	0.272346	0.539007	ENSG00000124370	MCEE	protein_coding	NA
20411	ENSG00000172183.16	392.639	0.154918	0.141154	1.09751	0.272418	0.539095	ENSG00000172183	ISG20	protein_coding	NA
24928	ENSG00000161298.19	108.031	0.288074	0.262605	1.09699	0.272647	0.539493	ENSG00000161298	ZNF382	protein_coding	NA
22745	ENSG00000006062.18	8961.44	0.0661726	0.0603323	1.0968	0.272728	0.539596	ENSG00000006062	MAP3K14	protein_coding	NA
19114	ENSG00000261242.1	22.5151	0.602703	0.54956	1.0967	0.272772	0.539626	ENSG00000261242		lncRNA	NA
401	ENSG00000184677.18	10975.7	0.112193	0.102311	1.0966	0.272818	0.539662	ENSG00000184677	ZBTB40	protein_coding	NA
7494	ENSG00000083857.15	142869	0.228604	0.208489	1.09648	0.272869	0.539662	ENSG00000083857	FAT1	protein_coding	NA
23575	ENSG00000289550.1	27.4902	-0.469082	0.427812	-1.09647	0.272874	0.539662	ENSG00000289550		lncRNA	NA
23933	ENSG00000133313.15	39440.3	-0.0491497	0.0448373	-1.09618	0.273001	0.539856	ENSG00000133313	CNDP2	protein_coding	NA
25905	ENSG00000125870.11	17733.7	-0.0756696	0.0690348	-1.09611	0.273032	0.539861	ENSG00000125870	SNRPB2	protein_coding	NA
183	ENSG00000238290.1	74.2139	-0.285184	0.260204	-1.096	0.273078	0.539897	ENSG00000238290	ERRFI1-DT	lncRNA	NA
10774	ENSG00000196262.15	332883	-0.0810432	0.073956	-1.09583	0.273153	0.539989	ENSG00000196262	PPIA	protein_coding	NA
7796	ENSG00000164172.20	18094.2	-0.073192	0.0668094	-1.09553	0.273283	0.540133	ENSG00000164172	MOCS2	protein_coding	NA
23242	ENSG00000176170.14	5367.6	-0.095238	0.086928	-1.0956	0.273255	0.540133	ENSG00000176170	SPHK1	protein_coding	NA
20201	ENSG00000140464.20	13511.1	0.0696987	0.0636262	1.09544	0.273324	0.540159	ENSG00000140464	PML	protein_coding	NA
15671	ENSG00000134825.16	7547.01	-0.084768	0.0774022	-1.09516	0.273446	0.540343	ENSG00000134825	TMEM258	protein_coding	NA
16413	ENSG00000019144.20	13807.2	0.0570035	0.052061	1.09494	0.273545	0.540436	ENSG00000019144	PHLDB1	protein_coding	NA
18827	ENSG00000092148.14	37798.7	0.100829	0.092091	1.09488	0.273568	0.540436	ENSG00000092148	HECTD1	protein_coding	NA
23295	ENSG00000267737.1	31.0913	-0.454467	0.415116	-1.0948	0.273606	0.540436	ENSG00000267737		lncRNA	NA
26541	ENSG00000154719.14	6868.29	-0.0692729	0.0632727	-1.09483	0.273591	0.540436	ENSG00000154719	MRPL39	protein_coding	NA
27799	ENSG00000158571.11	25.7996	-0.416602	0.380597	-1.0946	0.273691	0.540547	ENSG00000158571	PFKFB1	protein_coding	NA
25405	ENSG00000243829.1	90.4234	-0.262019	0.239392	-1.09452	0.273727	0.540563	ENSG00000243829		processed_pseudogene	NA
7461	ENSG00000168310.12	5058.61	0.0664961	0.0607746	1.09414	0.273892	0.540777	ENSG00000168310	IRF2	protein_coding	NA
22166	ENSG00000133027.18	2731.59	-0.0925329	0.0845684	-1.09418	0.273877	0.540777	ENSG00000133027	PEMT	protein_coding	NA
251	ENSG00000175206.11	28.0923	0.512188	0.468232	1.09388	0.274009	0.540797	ENSG00000175206	NPPA	protein_coding	NA
4960	ENSG00000261468.1	155.182	-0.206544	0.188823	-1.09385	0.27402	0.540797	ENSG00000261468		lncRNA	NA
8093	ENSG00000113391.19	3443.65	0.0832243	0.0760797	1.09391	0.273995	0.540797	ENSG00000113391	ARB2A	protein_coding	NA
13880	ENSG00000186193.9	12828.9	0.0592944	0.0542097	1.0938	0.274044	0.540797	ENSG00000186193	SAPCD2	protein_coding	NA
16290	ENSG00000110675.13	311.9	0.160195	0.146433	1.09398	0.273964	0.540797	ENSG00000110675	ELMOD1	protein_coding	NA
16897	ENSG00000069431.14	58.4613	0.368572	0.336992	1.09371	0.274081	0.540813	ENSG00000069431	ABCC9	protein_coding	NA
1587	ENSG00000234222.6	62.0814	-0.291149	0.266226	-1.09361	0.274124	0.540842	ENSG00000234222	LIX1L-AS1	lncRNA	NA
9504	ENSG00000157343.9	60.7731	0.28761	0.263007	1.09355	0.274154	0.540845	ENSG00000157343	ARMC12	protein_coding	NA
1852	ENSG00000160752.15	12832	-0.0502358	0.0459468	-1.09335	0.274242	0.540852	ENSG00000160752	FDPS	protein_coding	NA
3263	ENSG00000116062.19	42353.4	0.0689904	0.0631003	1.09335	0.274242	0.540852	ENSG00000116062	MSH6	protein_coding	NA
14827	ENSG00000107957.17	24759.2	0.108243	0.0989971	1.0934	0.274219	0.540852	ENSG00000107957	SH3PXD2A	protein_coding	NA
15326	ENSG00000129084.18	4450.53	-0.097391	0.0890824	-1.09327	0.274276	0.540861	ENSG00000129084	PSMA1	protein_coding	NA
27390	ENSG00000273145.1	63.195	0.35724	0.326839	1.09301	0.274388	0.541027	ENSG00000273145		lncRNA	NA
1916	ENSG00000143321.19	119857	0.055096	0.0504105	1.09295	0.274417	0.541028	ENSG00000143321	HDGF	protein_coding	NA
8300	ENSG00000197208.6	1499.94	-0.090269	0.0826175	-1.09261	0.274563	0.541261	ENSG00000197208	SLC22A4	protein_coding	NA
3439	ENSG00000116001.17	7697.42	0.0659141	0.0603361	1.09245	0.274636	0.541292	ENSG00000116001	TIA1	protein_coding	NA
27144	ENSG00000100281.14	8814.18	0.0607964	0.0556485	1.09251	0.274611	0.541292	ENSG00000100281	HMGXB4	protein_coding	NA
26566	ENSG00000231125.2	84.7478	0.30609	0.280224	1.0923	0.2747	0.541363	ENSG00000231125		lncRNA	NA
27447	ENSG00000205593.12	107.732	0.261811	0.239752	1.092	0.274831	0.541565	ENSG00000205593	DENND6B	protein_coding	NA
15804	ENSG00000293475.1	29.2974	-0.46193	0.423108	-1.09175	0.274941	0.541725	ENSG00000293475		lncRNA	NA
26851	ENSG00000280007.1	41.7053	-0.45884	0.420408	-1.09142	0.27509	0.541963	ENSG00000280007		lncRNA	NA
2422	ENSG00000203709.14	216.041	0.20617	0.188939	1.0912	0.275185	0.542038	ENSG00000203709	MIR29B2CHG	lncRNA	NA
13497	ENSG00000148154.10	30255.4	-0.0508797	0.0466268	-1.09121	0.275179	0.542038	ENSG00000148154	UGCG	protein_coding	NA
19739	ENSG00000176753.5	28.1915	-0.476388	0.43661	-1.09111	0.275226	0.542063	ENSG00000176753	PAK6-AS1	lncRNA	NA
2503	ENSG00000042781.14	24.3228	0.502401	0.460521	1.09094	0.275298	0.542149	ENSG00000042781	USH2A	protein_coding	NA
13716	ENSG00000167130.18	6597.54	0.0661616	0.0606534	1.09081	0.275355	0.542205	ENSG00000167130	DOLPP1	protein_coding	NA
16063	ENSG00000166439.6	7966.56	0.134376	0.123216	1.09058	0.275459	0.542353	ENSG00000166439	RNF169	protein_coding	NA
21036	ENSG00000205629.12	4396.06	-0.0823996	0.0755891	-1.0901	0.275669	0.542712	ENSG00000205629	LCMT1	protein_coding	NA
2277	ENSG00000229989.6	49.1482	0.334694	0.307062	1.08999	0.275717	0.54275	ENSG00000229989	MIR181A1HG	lncRNA	NA
1942	ENSG00000290105.1	62.9661	-0.330457	0.303237	-1.08977	0.275817	0.542754	ENSG00000290105	NA	NA	NA
4163	ENSG00000144355.15	60.0263	-0.355324	0.326068	-1.08973	0.275834	0.542754	ENSG00000144355	DLX1	protein_coding	NA
10663	ENSG00000105778.20	12432.6	0.0804186	0.0738014	1.08966	0.275862	0.542754	ENSG00000105778	AVL9	protein_coding	NA
23959	ENSG00000267015.1	185.194	-0.183687	0.16856	-1.08975	0.275824	0.542754	ENSG00000267015		lncRNA	NA
25101	ENSG00000268041.3	132.261	0.239748	0.219981	1.08986	0.275774	0.542754	ENSG00000268041	ERFL	protein_coding	NA
8940	ENSG00000293447.1	33.0045	-0.459917	0.422188	-1.08937	0.275992	0.542898	ENSG00000293447	TEX56P	lncRNA	NA
24352	ENSG00000142453.13	19534	0.0747163	0.0685845	1.08941	0.275975	0.542898	ENSG00000142453	CARM1	protein_coding	NA
21933	ENSG00000180787.6	299.109	0.143649	0.131903	1.08905	0.276132	0.543105	ENSG00000180787	ZFP3	protein_coding	NA
24476	ENSG00000179284.6	59.3794	0.268883	0.246908	1.089	0.276154	0.543105	ENSG00000179284	DAND5	protein_coding	NA
14937	ENSG00000274461.2	27.6651	0.468008	0.429787	1.08893	0.276185	0.543109	ENSG00000274461	LINC02930	lncRNA	NA
6284	ENSG00000288979.1	201.387	0.175011	0.160814	1.08828	0.27647	0.543196	ENSG00000288979		lncRNA	NA
6908	ENSG00000138670.19	61.7569	0.358723	0.329608	1.08833	0.276449	0.543196	ENSG00000138670	RASGEF1B	protein_coding	NA
11043	ENSG00000127955.17	4738.31	-0.059181	0.0543771	-1.08834	0.276443	0.543196	ENSG00000127955	GNAI1	protein_coding	NA
13426	ENSG00000119508.18	126.874	0.206282	0.18949	1.08862	0.276322	0.543196	ENSG00000119508	NR4A3	protein_coding	NA
14361	ENSG00000108064.11	32108.1	-0.049749	0.0457085	-1.0884	0.27642	0.543196	ENSG00000108064	TFAM	protein_coding	NA
15163	ENSG00000129749.3	200.808	-0.201468	0.18507	-1.08861	0.276328	0.543196	ENSG00000129749	CHRNA10	protein_coding	NA
20845	ENSG00000140650.13	6951.98	-0.0485097	0.0445718	-1.08835	0.27644	0.543196	ENSG00000140650	PMM2	protein_coding	NA
20939	ENSG00000185164.15	9605.45	0.0880959	0.0809499	1.08828	0.276473	0.543196	ENSG00000185164	NOMO2	protein_coding	NA
21427	ENSG00000135740.17	870.04	0.118523	0.108912	1.08825	0.276485	0.543196	ENSG00000135740	SLC9A5	protein_coding	NA
9065	ENSG00000112183.15	3348.71	-0.0667492	0.0613436	-1.08812	0.276542	0.543252	ENSG00000112183	RBM24	protein_coding	NA
15375	ENSG00000179119.15	8540.2	0.0632275	0.0581234	1.08782	0.276677	0.54334	ENSG00000179119	SPTY2D1	protein_coding	NA
20751	ENSG00000263325.1	49.3017	-0.347451	0.319392	-1.08785	0.276662	0.54334	ENSG00000263325		lncRNA	NA
22918	ENSG00000166263.13	2370.47	0.105279	0.0967758	1.08787	0.276653	0.54334	ENSG00000166263	STXBP4	protein_coding	NA
24861	ENSG00000221946.8	23.8191	-0.560976	0.515716	-1.08776	0.276701	0.54334	ENSG00000221946	FXYD7	protein_coding	NA
20778	ENSG00000085644.15	1671.34	0.0665926	0.0612274	1.08763	0.27676	0.543399	ENSG00000085644	ZNF213	protein_coding	NA
8865	ENSG00000196670.14	2557.12	0.0772802	0.0710753	1.0873	0.276904	0.543569	ENSG00000196670	ZFP62	protein_coding	NA
16025	ENSG00000137478.15	4498.25	0.081822	0.0752522	1.0873	0.276903	0.543569	ENSG00000137478	FCHSD2	protein_coding	NA
14440	ENSG00000079332.16	36656.1	0.0419206	0.0385631	1.08706	0.277009	0.54364	ENSG00000079332	SAR1A	protein_coding	NA
26322	ENSG00000000419.14	12933.8	-0.0652079	0.0599846	-1.08708	0.277003	0.54364	ENSG00000000419	DPM1	protein_coding	NA
27678	ENSG00000102221.14	2757.14	-0.0863232	0.0794123	-1.08703	0.277025	0.54364	ENSG00000102221	JADE3	protein_coding	NA
4945	ENSG00000033867.18	14075.5	0.0843777	0.0776467	1.08669	0.277175	0.543654	ENSG00000033867	SLC4A7	protein_coding	NA
11759	ENSG00000182648.15	1927.87	-0.0787057	0.0724256	-1.08671	0.277165	0.543654	ENSG00000182648	RNF32-DT	lncRNA	NA
11957	ENSG00000008853.18	3934.74	-0.0637858	0.0586912	-1.0868	0.277123	0.543654	ENSG00000008853	RHOBTB2	protein_coding	NA
20917	ENSG00000250251.7	40.5741	0.34219	0.314858	1.08681	0.277121	0.543654	ENSG00000250251	PKD1P6	transcribed_unprocessed_pseudogene	NA
21887	ENSG00000074755.15	13979.8	0.115337	0.10612	1.08685	0.277103	0.543654	ENSG00000074755	ZZEF1	protein_coding	NA
17693	ENSG00000120837.8	7474.38	0.0750685	0.0690843	1.08662	0.277204	0.543655	ENSG00000120837	NFYB	protein_coding	NA
24539	ENSG00000268189.2	39.4843	0.393193	0.362024	1.0861	0.277436	0.543943	ENSG00000268189		lncRNA	NA
24899	ENSG00000126243.9	4178.36	-0.0685227	0.0630871	-1.08616	0.277409	0.543943	ENSG00000126243	LRFN3	protein_coding	NA
25577	ENSG00000167617.3	129.753	-0.241417	0.222271	-1.08614	0.277419	0.543943	ENSG00000167617	CDC42EP5	protein_coding	NA
27884	ENSG00000204131.11	37.1619	-0.382057	0.351803	-1.086	0.27748	0.543973	ENSG00000204131	NHSL2	protein_coding	NA
23442	ENSG00000279744.1	52.9146	0.355537	0.327519	1.08555	0.277679	0.544308	ENSG00000279744		TEC	NA
17619	ENSG00000139343.11	19338.5	-0.0973753	0.0897373	-1.08512	0.277871	0.544581	ENSG00000139343	SNRPF	protein_coding	NA
28109	ENSG00000271826.5	105.791	-0.265177	0.24438	-1.0851	0.277876	0.544581	ENSG00000271826	PLS3-AS1	lncRNA	NA
1365	ENSG00000121957.15	9790.47	-0.0552745	0.0509525	-1.08483	0.277999	0.544732	ENSG00000121957	GPSM2	protein_coding	NA
3813	ENSG00000227992.1	349.4	0.149908	0.13819	1.0848	0.27801	0.544732	ENSG00000227992		processed_pseudogene	NA
2276	ENSG00000081237.21	37.5352	-0.49242	0.454051	-1.0845	0.278142	0.544863	ENSG00000081237	PTPRC	protein_coding	NA
2296	ENSG00000224536.2	102.543	0.247161	0.227936	1.08435	0.278212	0.544863	ENSG00000224536	CSRP1-AS1	lncRNA	NA
19268	ENSG00000156050.10	1577	0.0702556	0.0647919	1.08433	0.27822	0.544863	ENSG00000156050	FAM161B	protein_coding	NA
19652	ENSG00000259845.1	42.8622	0.435353	0.401459	1.08443	0.278176	0.544863	ENSG00000259845	HERC2P10	transcribed_unprocessed_pseudogene	NA
24163	ENSG00000280239.1	436.049	-0.158703	0.146353	-1.08439	0.278194	0.544863	ENSG00000280239		TEC	NA
24664	ENSG00000105669.14	13778.6	-0.0778624	0.0718166	-1.08418	0.278284	0.544932	ENSG00000105669	COPE	protein_coding	NA
22473	ENSG00000277161.2	4611.15	0.0585408	0.0539988	1.08411	0.278315	0.544937	ENSG00000277161	PIGW	protein_coding	NA
14048	ENSG00000197889.10	57.0989	-0.281512	0.259766	-1.08371	0.278493	0.545229	ENSG00000197889	MEIG1	protein_coding	NA
16568	ENSG00000238117.1	139.006	-0.226841	0.209356	-1.08352	0.278578	0.545339	ENSG00000238117		lncRNA	NA
7371	ENSG00000250486.5	331.928	0.137967	0.127357	1.08331	0.278671	0.54542	ENSG00000250486	FAM218A	lncRNA	NA
13760	ENSG00000288701.1	45656.6	0.122851	0.11341	1.08325	0.278699	0.54542	ENSG00000288701	PRRC2B	protein_coding	NA
13998	ENSG00000165632.9	9293.24	-0.0612595	0.0565524	-1.08323	0.278705	0.54542	ENSG00000165632	TAF3	protein_coding	NA
80	ENSG00000160075.12	28078.3	-0.0670011	0.0618639	-1.08304	0.27879	0.545475	ENSG00000160075	SSU72	protein_coding	NA
15660	ENSG00000256591.5	65.0522	0.299428	0.276459	1.08308	0.278772	0.545475	ENSG00000256591		protein_coding	NA
3715	ENSG00000241962.9	92.4498	0.254091	0.234676	1.08273	0.278928	0.545689	ENSG00000241962		protein_coding	NA
12180	ENSG00000237807.4	3093.38	-0.0921751	0.0851384	-1.08265	0.278964	0.545703	ENSG00000237807	LINC02984	lncRNA	NA
6318	ENSG00000231443.2	33.1021	0.419509	0.387666	1.08214	0.279189	0.545997	ENSG00000231443	PPP4R2P2	processed_pseudogene	NA
20624	ENSG00000127588.5	73.9705	0.269067	0.248648	1.08212	0.2792	0.545997	ENSG00000127588	GNG13	protein_coding	NA
28087	ENSG00000289365.1	289.643	-0.15741	0.145447	-1.08225	0.279143	0.545997	ENSG00000289365		lncRNA	NA
2721	ENSG00000162885.14	9055.73	-0.0728077	0.0672896	-1.08201	0.27925	0.546039	ENSG00000162885	B3GALNT2	protein_coding	NA
26817	ENSG00000230982.1	164.506	0.221782	0.205006	1.08183	0.279328	0.546135	ENSG00000230982	DSTNP1	processed_pseudogene	NA
15061	ENSG00000185627.19	41932.6	-0.070843	0.0654902	-1.08174	0.27937	0.546162	ENSG00000185627	PSMD13	protein_coding	NA
17268	ENSG00000293491.1	211.05	-0.147842	0.136759	-1.08104	0.279679	0.546709	ENSG00000293491	TMEM198B	lncRNA	NA
24417	ENSG00000291101.1	479.282	0.112441	0.104021	1.08094	0.279722	0.546737	ENSG00000291101		lncRNA	NA
6090	ENSG00000163558.13	18642.8	0.0771428	0.0713873	1.08062	0.279864	0.546854	ENSG00000163558	PRKCI	protein_coding	NA
22216	ENSG00000188522.16	12640.6	-0.0642368	0.0594446	-1.08062	0.279868	0.546854	ENSG00000188522	FAM83G	protein_coding	NA
22474	ENSG00000278311.5	23250	-0.056848	0.052603	-1.0807	0.279831	0.546854	ENSG00000278311	GGNBP2	protein_coding	NA
659	ENSG00000197056.11	7329.84	0.0638109	0.0590751	1.08017	0.280068	0.546901	ENSG00000197056	ZMYM1	protein_coding	NA
5181	ENSG00000008300.17	2174.74	0.091031	0.0842649	1.0803	0.28001	0.546901	ENSG00000008300	CELSR3	protein_coding	NA
11447	ENSG00000271553.1	31.2449	0.504099	0.466725	1.08008	0.280108	0.546901	ENSG00000271553		lncRNA	NA
14567	ENSG00000133678.14	1590.77	0.0696622	0.0644986	1.08006	0.280116	0.546901	ENSG00000133678	TMEM254	protein_coding	NA
15336	ENSG00000110700.7	81396.3	-0.090036	0.0833429	-1.08031	0.280005	0.546901	ENSG00000110700	RPS13	protein_coding	NA
20498	ENSG00000247809.11	518.893	-0.164028	0.151861	-1.08012	0.280089	0.546901	ENSG00000247809	NR2F2-AS1	lncRNA	NA
23883	ENSG00000134444.15	5625.14	0.067913	0.0628797	1.08005	0.280121	0.546901	ENSG00000134444	RELCH	protein_coding	NA
25249	ENSG00000185800.12	6925.85	0.0544887	0.0504386	1.0803	0.28001	0.546901	ENSG00000185800	DMWD	protein_coding	NA
1658	ENSG00000270882.3	25.9222	0.473995	0.4391	1.07947	0.280379	0.547208	ENSG00000270882	H4C14	protein_coding	NA
4474	ENSG00000144451.20	1387.19	-0.111371	0.103157	-1.07963	0.280309	0.547208	ENSG00000144451	SPAG16	protein_coding	NA
9171	ENSG00000271755.1	27.5775	0.472077	0.437363	1.07937	0.280422	0.547208	ENSG00000271755		lncRNA	NA
15442	ENSG00000176148.16	3756.69	0.087592	0.0811378	1.07955	0.280344	0.547208	ENSG00000176148	TCP11L1	protein_coding	NA
17803	ENSG00000111271.15	3157.29	0.0649364	0.0601603	1.07939	0.280415	0.547208	ENSG00000111271	ACAD10	protein_coding	NA
2942	ENSG00000286427.1	50.3807	0.389322	0.361023	1.07838	0.280863	0.547398	ENSG00000286427		lncRNA	NA
3918	ENSG00000286145.2	27.1891	-0.394103	0.365552	-1.0781	0.280987	0.547398	ENSG00000286145		lncRNA	NA
5376	ENSG00000163684.12	1562.52	0.0851816	0.0790197	1.07798	0.281043	0.547398	ENSG00000163684	RPP14	protein_coding	NA
6380	ENSG00000114473.14	1083.55	0.0970769	0.0899836	1.07883	0.280664	0.547398	ENSG00000114473	IQCG	protein_coding	NA
7032	ENSG00000109323.11	2117.09	-0.0604436	0.0560717	-1.07797	0.281047	0.547398	ENSG00000109323	MANBA	protein_coding	NA
7573	ENSG00000124279.12	3195.82	-0.0794219	0.0736282	-1.07869	0.280726	0.547398	ENSG00000124279	FASTKD3	protein_coding	NA
8666	ENSG00000164332.8	11356.1	-0.0560585	0.0519553	-1.07898	0.280598	0.547398	ENSG00000164332	UBLCP1	protein_coding	NA
8785	ENSG00000165671.22	22494.3	0.10122	0.093918	1.07775	0.281145	0.547398	ENSG00000165671	NSD1	protein_coding	NA
12254	ENSG00000147576.17	32.2532	0.369199	0.342213	1.07886	0.280652	0.547398	ENSG00000147576	ADHFE1	protein_coding	NA
15338	ENSG00000011405.14	12042.8	0.0899187	0.0834204	1.0779	0.281079	0.547398	ENSG00000011405	PIK3C2A	protein_coding	NA
16664	ENSG00000111321.11	18057.7	0.0597524	0.0554458	1.07767	0.28118	0.547398	ENSG00000111321	LTBR	protein_coding	NA
16754	ENSG00000283429.1	47.59	-0.290794	0.269605	-1.07859	0.280771	0.547398	ENSG00000283429	MIR1244-3	miRNA	NA
17984	ENSG00000278112.1	62.3294	-0.26466	0.245558	-1.07779	0.281128	0.547398	ENSG00000278112		lncRNA	NA
18517	ENSG00000102595.22	3181.28	-0.068306	0.0633617	-1.07803	0.281019	0.547398	ENSG00000102595	UGGT2	protein_coding	NA
19309	ENSG00000119685.20	10850.9	0.085518	0.079334	1.07795	0.281057	0.547398	ENSG00000119685	TTLL5	protein_coding	NA
19347	ENSG00000100601.10	2992.91	0.0670587	0.0621785	1.07849	0.280816	0.547398	ENSG00000100601	ALKBH1	protein_coding	NA
20540	ENSG00000251819.1	24.3507	0.469179	0.435358	1.07768	0.281175	0.547398	ENSG00000251819	RNU6-322P	snRNA	NA
20948	ENSG00000167186.11	2406.67	-0.0777637	0.0721037	-1.0785	0.280812	0.547398	ENSG00000167186	COQ7	protein_coding	NA
26417	ENSG00000276317.1	116.098	-0.240235	0.222816	-1.07818	0.280955	0.547398	ENSG00000276317		lncRNA	NA
26476	ENSG00000280433.2	449.479	-0.137122	0.127114	-1.07873	0.280709	0.547398	ENSG00000280433		artifact	NA
26726	ENSG00000160182.3	22.3369	0.69344	0.64307	1.07833	0.280888	0.547398	ENSG00000160182	TFF1	protein_coding	NA
27047	ENSG00000159873.10	5238.76	0.0571977	0.0530164	1.07887	0.280647	0.547398	ENSG00000159873	CCDC117	protein_coding	NA
27859	ENSG00000120500.19	61.9705	-0.330383	0.30626	-1.07876	0.280693	0.547398	ENSG00000120500	ARR3	protein_coding	NA
18857	ENSG00000100883.13	15949.5	-0.0511223	0.0474483	-1.07743	0.281288	0.547551	ENSG00000100883	SRP54	protein_coding	NA
8250	ENSG00000263432.2	45.1871	-0.388038	0.360173	-1.07736	0.281318	0.547555	ENSG00000263432	RN7SL689P	misc_RNA	NA
17130	ENSG00000186666.6	202.357	-0.173339	0.160964	-1.07688	0.281532	0.547916	ENSG00000186666	BCDIN3D	protein_coding	NA
12217	ENSG00000251396.9	43.8741	0.352971	0.327801	1.07679	0.281576	0.547945	ENSG00000251396	LINC01301	lncRNA	NA
14737	ENSG00000120053.12	20108.8	-0.0574264	0.0533388	-1.07663	0.281644	0.548021	ENSG00000120053	GOT1	protein_coding	NA
20943	ENSG00000157106.18	31074.7	0.216831	0.201429	1.07646	0.28172	0.548113	ENSG00000157106	SMG1	protein_coding	NA
17378	ENSG00000198673.11	37.926	-0.485097	0.450769	-1.07615	0.281859	0.548277	ENSG00000198673	TAFA2	protein_coding	NA
24623	ENSG00000105639.21	57.5521	0.414836	0.385483	1.07615	0.281862	0.548277	ENSG00000105639	JAK3	protein_coding	NA
15539	ENSG00000134569.10	3037.41	0.0991937	0.0921946	1.07592	0.281964	0.548421	ENSG00000134569	LRP4	protein_coding	NA
22528	ENSG00000108306.13	2747.44	0.0882326	0.0820369	1.07552	0.282141	0.548708	ENSG00000108306	FBXL20	protein_coding	NA
10133	ENSG00000237499.7	66.9908	-0.291586	0.271223	-1.07508	0.28234	0.548927	ENSG00000237499	WAKMAR2	lncRNA	NA
16987	ENSG00000174718.12	3581.36	-0.0796005	0.0740437	-1.07505	0.282353	0.548927	ENSG00000174718	RESF1	protein_coding	NA
18089	ENSG00000196387.10	443.113	-0.116022	0.107923	-1.07504	0.282358	0.548927	ENSG00000196387	ZNF140	protein_coding	NA
18553	ENSG00000228501.2	52.0176	-0.370874	0.345031	-1.0749	0.282419	0.548927	ENSG00000228501	RPL15P18	processed_pseudogene	NA
21464	ENSG00000205220.12	1827.39	0.105613	0.0982551	1.07488	0.282426	0.548927	ENSG00000205220	PSMB10	protein_coding	NA
26467	ENSG00000171703.17	6653.92	0.102133	0.0950167	1.0749	0.282422	0.548927	ENSG00000171703	TCEA2	protein_coding	NA
3137	ENSG00000150938.10	121899	0.0784165	0.0729602	1.07478	0.282471	0.548958	ENSG00000150938	CRIM1	protein_coding	NA
5079	ENSG00000144647.7	4631.61	0.0621682	0.057856	1.07453	0.282584	0.549122	ENSG00000144647	POMGNT2	protein_coding	NA
15249	ENSG00000166402.9	601.837	0.115888	0.107863	1.0744	0.282642	0.549123	ENSG00000166402	TUB	protein_coding	NA
25067	ENSG00000188493.15	4793.54	0.0588452	0.0547677	1.07445	0.282621	0.549123	ENSG00000188493	ACTMAP	protein_coding	NA
900	ENSG00000159658.15	20032.8	0.0674424	0.0627904	1.07409	0.282783	0.549173	ENSG00000159658	EFCAB14	protein_coding	NA
13474	ENSG00000119328.12	3232.43	-0.0631446	0.0587882	-1.0741	0.282776	0.549173	ENSG00000119328	ABITRAM	protein_coding	NA
13595	ENSG00000261094.2	430.841	-0.125898	0.117196	-1.07425	0.282709	0.549173	ENSG00000261094		lncRNA	NA
23939	ENSG00000273669.1	56.2133	-0.300015	0.2793	-1.07417	0.282748	0.549173	ENSG00000273669		lncRNA	NA
1459	ENSG00000081019.14	4620.32	-0.0593425	0.0552681	-1.07372	0.282947	0.549435	ENSG00000081019	RSBN1	protein_coding	NA
3734	ENSG00000170485.17	19525.1	-0.0821176	0.0765186	-1.07317	0.283194	0.549578	ENSG00000170485	NPAS2	protein_coding	NA
18308	ENSG00000151773.13	773.649	-0.107282	0.0999661	-1.07318	0.283188	0.549578	ENSG00000151773	CCDC122	protein_coding	NA
19130	ENSG00000179841.8	953.914	0.0924415	0.0861312	1.07326	0.283153	0.549578	ENSG00000179841	AKAP5	protein_coding	NA
22295	ENSG00000227543.5	165.295	0.260984	0.243167	1.07327	0.283151	0.549578	ENSG00000227543	SPAG5-AS1	lncRNA	NA
23619	ENSG00000266554.2	430.109	0.16526	0.153959	1.07341	0.283089	0.549578	ENSG00000266554	LINC01443	lncRNA	NA
24332	ENSG00000105401.9	105813	0.0527269	0.0491284	1.07325	0.283161	0.549578	ENSG00000105401	CDC37	protein_coding	NA
3001	ENSG00000184924.6	2266.74	-0.103149	0.0961386	-1.07292	0.283308	0.549745	ENSG00000184924	PTRHD1	protein_coding	NA
24738	ENSG00000268119.8	1422.85	0.0968446	0.0902745	1.07278	0.28337	0.549808	ENSG00000268119		lncRNA	NA
14243	ENSG00000243660.12	256.217	-0.150144	0.139977	-1.07263	0.283437	0.549826	ENSG00000243660	ZNF487	protein_coding	NA
17107	ENSG00000258017.3	32.6624	-0.357873	0.333624	-1.07269	0.283412	0.549826	ENSG00000258017	TUBA1B-AS1	lncRNA	NA
25729	ENSG00000267216.1	167.718	-0.205205	0.191374	-1.07227	0.283598	0.550083	ENSG00000267216	ZNF8-ERVK3-1	lncRNA	NA
8470	ENSG00000120328.6	153.631	-0.223826	0.208818	-1.07187	0.283778	0.550319	ENSG00000120328	PCDHB12	protein_coding	NA
11215	ENSG00000078487.18	390.025	0.124571	0.116214	1.07192	0.283758	0.550319	ENSG00000078487	ZCWPW1	protein_coding	NA
6371	ENSG00000249626.1	30.3143	0.398656	0.372023	1.07159	0.283904	0.550455	ENSG00000249626	PPP4R2P4	transcribed_processed_pseudogene	NA
28055	ENSG00000123575.9	12957.4	0.0511112	0.0476968	1.07159	0.283906	0.550455	ENSG00000123575	FAM199X	protein_coding	NA
9598	ENSG00000231113.2	915.467	-0.0826035	0.0771113	-1.07122	0.284069	0.550715	ENSG00000231113	LINC02976	lncRNA	NA
736	ENSG00000116990.12	97.3411	0.261966	0.244655	1.07076	0.284279	0.551026	ENSG00000116990	MYCL	protein_coding	NA
24514	ENSG00000267147.3	44.4207	0.426617	0.398433	1.07074	0.284287	0.551026	ENSG00000267147	LINC01842	lncRNA	NA
1487	ENSG00000163399.16	95363.9	0.0687158	0.0641862	1.07057	0.284363	0.551117	ENSG00000163399	ATP1A1	protein_coding	NA
647	ENSG00000134686.21	41954.4	0.0449659	0.0420491	1.06937	0.284904	0.551353	ENSG00000134686	PHC2	protein_coding	NA
917	ENSG00000185104.21	17154.6	-0.0503511	0.0470762	-1.06957	0.284814	0.551353	ENSG00000185104	FAF1	protein_coding	NA
3349	ENSG00000115484.15	68393.5	-0.0611291	0.0571304	-1.06999	0.284622	0.551353	ENSG00000115484	CCT4	protein_coding	NA
3688	ENSG00000168758.11	8469.73	0.0614058	0.0574125	1.06956	0.28482	0.551353	ENSG00000168758	SEMA4C	protein_coding	NA
4437	ENSG00000118246.14	8764.53	0.0519749	0.0486136	1.06914	0.285005	0.551353	ENSG00000118246	FASTKD2	protein_coding	NA
6800	ENSG00000270257.1	24.8118	0.550022	0.514405	1.06924	0.284962	0.551353	ENSG00000270257		processed_pseudogene	NA
7388	ENSG00000129116.20	28397.1	-0.0620728	0.058001	-1.0702	0.284528	0.551353	ENSG00000129116	PALLD	protein_coding	NA
9307	ENSG00000213780.11	30.3884	-0.419898	0.392729	-1.06918	0.284989	0.551353	ENSG00000213780	GTF2H4	protein_coding	NA
10404	ENSG00000164880.16	27347.7	-0.0609987	0.0570402	-1.0694	0.28489	0.551353	ENSG00000164880	INTS1	protein_coding	NA
10853	ENSG00000236976.1	22.7843	-0.516945	0.483425	-1.06934	0.284917	0.551353	ENSG00000236976	RPL6P20	processed_pseudogene	NA
15074	ENSG00000185101.13	29.5352	0.608384	0.568948	1.06931	0.284929	0.551353	ENSG00000185101	ANO9	protein_coding	NA
15649	ENSG00000167987.11	8230.94	-0.0501808	0.0468929	-1.07012	0.284567	0.551353	ENSG00000167987	VPS37C	protein_coding	NA
15730	ENSG00000176485.14	16165	-0.0765642	0.0716112	-1.06917	0.284995	0.551353	ENSG00000176485	PLAAT3	protein_coding	NA
17879	ENSG00000111737.12	32381.2	0.042095	0.0393462	1.06986	0.284681	0.551353	ENSG00000111737	RAB35	protein_coding	NA
19784	ENSG00000137825.11	1195.7	-0.111919	0.104672	-1.06923	0.284966	0.551353	ENSG00000137825	ITPKA	protein_coding	NA
21811	ENSG00000277491.1	50.707	0.303698	0.284044	1.06919	0.284983	0.551353	ENSG00000277491		lncRNA	NA
28080	ENSG00000197565.17	122.14	0.248598	0.232407	1.06967	0.284769	0.551353	ENSG00000197565	COL4A6	protein_coding	NA
28232	ENSG00000286964.1	206.248	0.15855	0.148188	1.06992	0.284653	0.551353	ENSG00000286964		lncRNA	NA
21792	ENSG00000260528.7	66.983	0.293378	0.274426	1.06906	0.285043	0.55137	ENSG00000260528	FAM157C	lncRNA	NA
12923	ENSG00000171843.17	4076.6	0.0640865	0.05997	1.06864	0.285231	0.55142	ENSG00000171843	MLLT3	protein_coding	NA
14750	ENSG00000236308.1	64.3443	-0.338308	0.316623	-1.06849	0.2853	0.55142	ENSG00000236308		lncRNA	NA
16616	ENSG00000111206.13	35321.5	0.0697023	0.0652282	1.06859	0.285254	0.55142	ENSG00000111206	FOXM1	protein_coding	NA
16955	ENSG00000274315.1	40.1259	0.47533	0.444785	1.06867	0.285217	0.55142	ENSG00000274315		lncRNA	NA
19732	ENSG00000140319.11	30227.7	-0.0718325	0.067227	-1.06851	0.285292	0.55142	ENSG00000140319	SRP14	protein_coding	NA
21862	ENSG00000132361.18	42006.5	-0.0587341	0.0549681	-1.06851	0.285289	0.55142	ENSG00000132361	CLUH	protein_coding	NA
24309	ENSG00000198258.11	29195	-0.116641	0.10913	-1.06882	0.285149	0.55142	ENSG00000198258	UBL5	protein_coding	NA
26620	ENSG00000177692.13	207.085	-0.155323	0.14536	-1.06853	0.285279	0.55142	ENSG00000177692	DNAJC28	protein_coding	NA
3195	ENSG00000057935.14	7098.4	-0.0527134	0.0493376	-1.06842	0.28533	0.551423	ENSG00000057935	MTA3	protein_coding	NA
4499	ENSG00000232485.4	110.308	0.207333	0.194169	1.0678	0.285611	0.551854	ENSG00000232485	RPL37A-DT	lncRNA	NA
5766	ENSG00000163902.12	43542.2	-0.048733	0.0456381	-1.06782	0.285604	0.551854	ENSG00000163902	RPN1	protein_coding	NA
7871	ENSG00000164197.12	602.443	0.13791	0.129166	1.06769	0.285659	0.55189	ENSG00000164197	RNF180	protein_coding	NA
18831	ENSG00000203546.7	25.4537	-0.45246	0.424059	-1.06697	0.285984	0.552462	ENSG00000203546		protein_coding	NA
17429	ENSG00000127311.10	309.638	0.135254	0.126779	1.06685	0.286041	0.552491	ENSG00000127311	HELB	protein_coding	NA
21415	ENSG00000102871.16	2455.57	-0.102521	0.0961004	-1.06681	0.286057	0.552491	ENSG00000102871	TRADD	protein_coding	NA
19489	ENSG00000100811.15	30598.4	0.0439801	0.0412316	1.06666	0.286125	0.55251	ENSG00000100811	YY1	protein_coding	NA
25160	ENSG00000239948.2	28.0342	-0.437633	0.410272	-1.06669	0.286112	0.55251	ENSG00000239948	RN7SL368P	misc_RNA	NA
22082	ENSG00000187824.9	63.7744	0.344465	0.323055	1.06627	0.2863	0.552792	ENSG00000187824	TMEM220	protein_coding	NA
3261	ENSG00000235760.4	72.2349	0.256508	0.240659	1.06586	0.286487	0.553042	ENSG00000235760	MSH2-OT1	lncRNA	NA
23356	ENSG00000260005.6	110.615	0.226753	0.212742	1.06586	0.286487	0.553042	ENSG00000260005		lncRNA	NA
570	ENSG00000116350.18	37214.4	0.0515005	0.0483424	1.06533	0.286728	0.553071	ENSG00000116350	SRSF4	protein_coding	NA
1381	ENSG00000143028.9	1282.92	0.106782	0.100223	1.06544	0.286675	0.553071	ENSG00000143028	SYPL2	protein_coding	NA
3207	ENSG00000152527.14	1359.79	0.0862661	0.0809506	1.06566	0.286576	0.553071	ENSG00000152527	PLEKHH2	protein_coding	NA
3469	ENSG00000144036.16	8060.25	0.0850148	0.0798136	1.06517	0.2868	0.553071	ENSG00000144036	EXOC6B	protein_coding	NA
4333	ENSG00000115524.17	60907.3	-0.0492968	0.0462746	-1.06531	0.286735	0.553071	ENSG00000115524	SF3B1	protein_coding	NA
6089	ENSG00000173889.16	9416.65	0.108354	0.101736	1.06506	0.286851	0.553071	ENSG00000173889	PHC3	protein_coding	NA
10523	ENSG00000187546.14	35.9722	-0.388523	0.364672	-1.06541	0.286692	0.553071	ENSG00000187546	AGMO	protein_coding	NA
12040	ENSG00000285669.1	110.059	0.300291	0.281922	1.06516	0.286804	0.553071	ENSG00000285669		lncRNA	NA
12632	ENSG00000164961.16	4640.78	-0.0718936	0.0674992	-1.0651	0.28683	0.553071	ENSG00000164961	WASHC5	protein_coding	NA
13731	ENSG00000136827.12	13557.9	-0.0567695	0.0532905	-1.06528	0.286747	0.553071	ENSG00000136827	TOR1A	protein_coding	NA
16859	ENSG00000023734.11	40739.1	-0.0552649	0.0518738	-1.06537	0.286708	0.553071	ENSG00000023734	STRAP	protein_coding	NA
21793	ENSG00000280279.1	33.5411	0.448969	0.421378	1.06548	0.286659	0.553071	ENSG00000280279	LINC02887	lncRNA	NA
20559	ENSG00000259172.1	30.0977	-0.472238	0.44347	-1.06487	0.286934	0.553176	ENSG00000259172	SNRPA1-DT	lncRNA	NA
12198	ENSG00000248578.1	23.5811	0.436222	0.410009	1.06393	0.28736	0.553659	ENSG00000248578	NPM1P21	processed_pseudogene	NA
13783	ENSG00000170835.17	214.123	0.15868	0.149163	1.0638	0.287417	0.553659	ENSG00000170835	CEL	protein_coding	NA
16731	ENSG00000089818.18	5084.74	0.0575218	0.0540512	1.06421	0.287234	0.553659	ENSG00000089818	NECAP1	protein_coding	NA
17668	ENSG00000111670.16	11030.4	0.0774912	0.0728287	1.06402	0.28732	0.553659	ENSG00000111670	GNPTAB	protein_coding	NA
17988	ENSG00000206897.1	26.0732	0.587248	0.551832	1.06418	0.287247	0.553659	ENSG00000206897	SNORA9B	snoRNA	NA
23362	ENSG00000287431.1	461.142	0.117847	0.110778	1.06381	0.287414	0.553659	ENSG00000287431	RENO1	lncRNA	NA
25398	ENSG00000126458.4	5634.33	-0.090698	0.0852486	-1.06392	0.287364	0.553659	ENSG00000126458	RRAS	protein_coding	NA
26637	ENSG00000159200.18	9202.82	0.0552494	0.0519354	1.06381	0.287415	0.553659	ENSG00000159200	RCAN1	protein_coding	NA
8829	ENSG00000178338.11	1304.43	0.10224	0.0961372	1.06348	0.287565	0.553833	ENSG00000178338	ZNF354B	protein_coding	NA
23692	ENSG00000046604.15	32648.4	0.0815665	0.0766962	1.0635	0.287555	0.553833	ENSG00000046604	DSG2	protein_coding	NA
846	ENSG00000200913.1	84.4544	0.251598	0.236646	1.06318	0.287699	0.554034	ENSG00000200913	SNORD46	snoRNA	NA
19743	ENSG00000259330.3	4499.91	-0.0621257	0.0584429	-1.06302	0.287775	0.554124	ENSG00000259330	INAFM2	protein_coding	NA
38	ENSG00000187608.10	9279.16	-0.119017	0.11198	-1.06284	0.287855	0.554223	ENSG00000187608	ISG15	protein_coding	NA
19877	ENSG00000171763.20	3491.8	-0.0601196	0.0565691	-1.06276	0.287889	0.554233	ENSG00000171763	AFG2B	protein_coding	NA
23569	ENSG00000267480.1	76.8118	-0.25326	0.238334	-1.06263	0.287951	0.554296	ENSG00000267480	LINC02979	lncRNA	NA
4635	ENSG00000233538.1	22.2551	0.452937	0.42642	1.06219	0.288151	0.554625	ENSG00000233538		lncRNA	NA
17703	ENSG00000136010.14	68.3247	-0.311436	0.293243	-1.06204	0.288217	0.55464	ENSG00000136010	ALDH1L2	protein_coding	NA
22708	ENSG00000186566.13	23017.9	0.104585	0.0984735	1.06206	0.288206	0.55464	ENSG00000186566	GPATCH8	protein_coding	NA
28366	ENSG00000203879.12	36352	-0.0500759	0.0471626	-1.06177	0.288339	0.554819	ENSG00000203879	GDI1	protein_coding	NA
10144	ENSG00000146386.8	7198.46	-0.0829891	0.0781718	-1.06162	0.288406	0.554892	ENSG00000146386	ABRACL	protein_coding	NA
3271	ENSG00000243244.7	158.387	0.182672	0.172088	1.06151	0.28846	0.55494	ENSG00000243244	STON1	protein_coding	NA
5720	ENSG00000144909.8	5359.94	-0.0632108	0.0595645	-1.06122	0.288592	0.55509	ENSG00000144909	OSBPL11	protein_coding	NA
12191	ENSG00000104237.11	22.8369	0.546188	0.514686	1.06121	0.288597	0.55509	ENSG00000104237	RP1	protein_coding	NA
8184	ENSG00000164211.13	6377.22	-0.0534615	0.0503849	-1.06106	0.288662	0.555159	ENSG00000164211	STARD4	protein_coding	NA
3422	ENSG00000198380.13	24058.3	0.0513949	0.0484413	1.06097	0.288702	0.555181	ENSG00000198380	GFPT1	protein_coding	NA
365	ENSG00000162542.14	5932.33	-0.0520769	0.0490978	-1.06068	0.288837	0.55531	ENSG00000162542	TMCO4	protein_coding	NA
738	ENSG00000168389.18	2732.67	0.0647775	0.0610818	1.0605	0.288915	0.55531	ENSG00000168389	MFSD2A	protein_coding	NA
18487	ENSG00000184564.11	46.8287	0.368205	0.347145	1.06067	0.288842	0.55531	ENSG00000184564	SLITRK6	protein_coding	NA
25381	ENSG00000074219.14	3522.08	-0.0545691	0.051454	-1.06054	0.288898	0.55531	ENSG00000074219	TEAD2	protein_coding	NA
27886	ENSG00000102309.15	7843.07	-0.0751467	0.0708572	-1.06054	0.2889	0.55531	ENSG00000102309	PIN4	protein_coding	NA
26814	ENSG00000160305.18	10551	0.0757532	0.0714459	1.06029	0.289014	0.555444	ENSG00000160305	DIP2A	protein_coding	NA
19767	ENSG00000104140.7	133.19	0.241838	0.228162	1.05994	0.289171	0.555689	ENSG00000104140	RHOV	protein_coding	NA
12427	ENSG00000197275.14	1525.98	0.0730084	0.0688841	1.05987	0.289202	0.555694	ENSG00000197275	RAD54B	protein_coding	NA
9387	ENSG00000204315.4	3702.76	-0.094714	0.0893857	-1.05961	0.289322	0.555756	ENSG00000204315	FKBPL	protein_coding	NA
22194	ENSG00000176994.11	16277.2	0.11465	0.108195	1.05966	0.2893	0.555756	ENSG00000176994	SMCR8	protein_coding	NA
22324	ENSG00000178082.6	39.586	0.411168	0.388022	1.05965	0.289304	0.555756	ENSG00000178082	TWF1P1	processed_pseudogene	NA
5883	ENSG00000184432.11	22729.2	-0.063611	0.0600442	-1.0594	0.289416	0.555825	ENSG00000184432	COPB2	protein_coding	NA
21814	ENSG00000177370.5	9908.86	-0.0595978	0.0562545	-1.05943	0.289403	0.555825	ENSG00000177370	TIMM22	protein_coding	NA
13234	ENSG00000229109.2	27.0181	0.479419	0.452589	1.05928	0.289472	0.555876	ENSG00000229109	FRMD3-AS1	lncRNA	NA
6656	ENSG00000121892.15	47756.5	0.0618676	0.0584098	1.0592	0.289509	0.555888	ENSG00000121892	PDS5A	protein_coding	NA
6915	ENSG00000145293.17	23173.9	-0.0544275	0.0513947	-1.05901	0.289595	0.555888	ENSG00000145293	ENOPH1	protein_coding	NA
7194	ENSG00000077684.16	14992.5	0.0578567	0.0546289	1.05909	0.289561	0.555888	ENSG00000077684	JADE1	protein_coding	NA
22269	ENSG00000141068.17	2428.09	0.108127	0.102101	1.05901	0.289594	0.555888	ENSG00000141068	KSR1	protein_coding	NA
16075	ENSG00000149243.17	322.318	-0.148504	0.140238	-1.05894	0.289625	0.55589	ENSG00000149243	KLHL35	protein_coding	NA
17009	ENSG00000257718.1	125.904	-0.197242	0.186395	-1.05819	0.289967	0.556491	ENSG00000257718	CPNE8-AS1	lncRNA	NA
10491	ENSG00000242731.3	342.068	0.165838	0.156732	1.0581	0.290009	0.556515	ENSG00000242731	FAM86LP	transcribed_unprocessed_pseudogene	NA
4168	ENSG00000232788.2	299.376	0.135886	0.128444	1.05794	0.290084	0.556603	ENSG00000232788	ITGA6-AS1	lncRNA	NA
16417	ENSG00000287238.2	25.1084	0.560763	0.530203	1.05764	0.29022	0.556807	ENSG00000287238		lncRNA	NA
20715	ENSG00000293423.1	61.7325	0.451763	0.427208	1.05748	0.290294	0.556894	ENSG00000293423	ABCA17P	lncRNA	NA
7219	ENSG00000151014.6	5366.25	-0.0564957	0.0534442	-1.0571	0.290468	0.557135	ENSG00000151014	NOCT	protein_coding	NA
10453	ENSG00000273084.2	89.1109	-0.246553	0.233257	-1.057	0.29051	0.557135	ENSG00000273084	LINC03073	lncRNA	NA
16401	ENSG00000167283.9	7565.65	-0.0949967	0.0898785	-1.05694	0.290537	0.557135	ENSG00000167283	ATP5MG	protein_coding	NA
17588	ENSG00000198015.14	19514.7	0.0498146	0.0471289	1.05699	0.290517	0.557135	ENSG00000198015	MRPL42	protein_coding	NA
21832	ENSG00000167716.19	5043.87	0.083259	0.0787804	1.05685	0.290581	0.557163	ENSG00000167716	WDR81	protein_coding	NA
3294	ENSG00000214595.13	1745.33	-0.108099	0.102308	-1.05661	0.29069	0.557317	ENSG00000214595	EML6	protein_coding	NA
17928	ENSG00000188735.13	5497.89	0.0615799	0.0582939	1.05637	0.2908	0.557472	ENSG00000188735	TMEM120B	protein_coding	NA
59	ENSG00000127054.22	23479.8	-0.0586233	0.0555028	-1.05622	0.290867	0.5575	ENSG00000127054	INTS11	protein_coding	NA
21633	ENSG00000278985.1	30.8187	0.56777	0.537555	1.05621	0.290873	0.5575	ENSG00000278985		TEC	NA
3090	ENSG00000213639.11	39758.2	-0.0509617	0.0482629	-1.05592	0.291005	0.557696	ENSG00000213639	PPP1CB	protein_coding	NA
136	ENSG00000235169.11	37.8831	-0.393129	0.372598	-1.0551	0.291378	0.557901	ENSG00000235169	SMIM1	protein_coding	NA
258	ENSG00000116688.18	53405.3	0.0602977	0.0571499	1.05508	0.291389	0.557901	ENSG00000116688	MFN2	protein_coding	NA
6296	ENSG00000287005.1	98.9474	0.247391	0.234363	1.05559	0.291158	0.557901	ENSG00000287005		lncRNA	NA
8548	ENSG00000113649.14	24980.9	0.0500024	0.0473818	1.05531	0.291285	0.557901	ENSG00000113649	TCERG1	protein_coding	NA
9152	ENSG00000182952.5	22872.4	-0.0447455	0.0423963	-1.05541	0.291238	0.557901	ENSG00000182952	HMGN4	protein_coding	NA
9348	ENSG00000204435.15	363.491	-0.168627	0.159776	-1.05539	0.291246	0.557901	ENSG00000204435	CSNK2B	protein_coding	NA
9603	ENSG00000112640.16	24246.9	-0.0641475	0.0608047	-1.05498	0.291436	0.557901	ENSG00000112640	PPP2R5D	protein_coding	NA
14137	ENSG00000136758.20	56535.2	0.0457379	0.0433569	1.05492	0.291463	0.557901	ENSG00000136758	YME1L1	protein_coding	NA
17789	ENSG00000122986.14	724.747	-0.0854501	0.0809933	-1.05503	0.291413	0.557901	ENSG00000122986	HVCN1	protein_coding	NA
20847	ENSG00000153048.11	6477.07	0.0598676	0.0567338	1.05524	0.291317	0.557901	ENSG00000153048	CARHSP1	protein_coding	NA
21432	ENSG00000159713.11	24.4953	-0.491994	0.466262	-1.05519	0.291339	0.557901	ENSG00000159713	TPPP3	protein_coding	NA
23717	ENSG00000186814.15	5399.66	0.104802	0.099325	1.05514	0.291362	0.557901	ENSG00000186814	ZSCAN30	protein_coding	NA
22278	ENSG00000109084.14	11809	-0.0557435	0.052865	-1.05445	0.291677	0.558254	ENSG00000109084	TMEM97	protein_coding	NA
16212	ENSG00000182919.15	2254.35	0.075004	0.0711386	1.05434	0.291729	0.558267	ENSG00000182919	C11orf54	protein_coding	NA
17241	ENSG00000135486.19	284745	-0.0484322	0.0459375	-1.05431	0.291742	0.558267	ENSG00000135486	HNRNPA1	protein_coding	NA
23643	ENSG00000265939.1	23.2874	0.450461	0.427296	1.05421	0.291785	0.558294	ENSG00000265939	UBE2CP2	processed_pseudogene	NA
12931	ENSG00000120159.13	7293.78	-0.0570298	0.0541023	-1.05411	0.291832	0.558327	ENSG00000120159	CAAP1	protein_coding	NA
27412	ENSG00000075240.17	4854.05	0.071184	0.0675356	1.05402	0.291873	0.558349	ENSG00000075240	GRAMD4	protein_coding	NA
3079	ENSG00000158019.21	3964.01	-0.0605762	0.0574979	-1.05354	0.292094	0.558566	ENSG00000158019	BABAM2	protein_coding	NA
5626	ENSG00000114573.12	11450.4	-0.0502552	0.0477041	-1.05348	0.292122	0.558566	ENSG00000114573	ATP6V1A	protein_coding	NA
12473	ENSG00000164919.11	13695.4	-0.119232	0.113182	-1.05345	0.292133	0.558566	ENSG00000164919	COX6C	protein_coding	NA
22688	ENSG00000221044.2	42.9133	0.313646	0.297673	1.05366	0.292039	0.558566	ENSG00000221044	U3	snoRNA	NA
25928	ENSG00000101310.17	19567.5	-0.0496855	0.0471622	-1.0535	0.292111	0.558566	ENSG00000101310	SEC23B	protein_coding	NA
8637	ENSG00000155506.19	105423	0.0859638	0.0816076	1.05338	0.292167	0.558575	ENSG00000155506	LARP1	protein_coding	NA
7075	ENSG00000286136.2	82.1834	0.296759	0.281767	1.05321	0.292245	0.558613	ENSG00000286136		lncRNA	NA
15210	ENSG00000166341.9	204.184	0.197533	0.187544	1.05326	0.292222	0.558613	ENSG00000166341	DCHS1	protein_coding	NA
3861	ENSG00000226516.7	32.3048	0.451078	0.428323	1.05313	0.292283	0.558629	ENSG00000226516	FAM138B	lncRNA	NA
15164	ENSG00000110713.18	51295.3	0.0734583	0.0697749	1.05279	0.292438	0.558868	ENSG00000110713	NUP98	protein_coding	NA
12694	ENSG00000169427.8	25.5558	0.479573	0.455576	1.05267	0.29249	0.558913	ENSG00000169427	KCNK9	protein_coding	NA
12316	ENSG00000288756.2	27.6686	0.410388	0.389963	1.05238	0.292626	0.559117	ENSG00000288756		lncRNA	NA
13524	ENSG00000148225.17	422.056	-0.120868	0.114874	-1.05218	0.292718	0.559236	ENSG00000148225	WDR31	protein_coding	NA
2717	ENSG00000152904.11	1280.7	-0.0845929	0.0804226	-1.05186	0.292866	0.559463	ENSG00000152904	GGPS1	protein_coding	NA
22004	ENSG00000174282.12	20661.4	0.0708897	0.0674082	1.05165	0.292961	0.559586	ENSG00000174282	ZBTB4	protein_coding	NA
22637	ENSG00000141699.11	11193.6	-0.0549969	0.0522989	-1.05159	0.292989	0.559586	ENSG00000141699	RETREG3	protein_coding	NA
8836	ENSG00000176783.15	14111.8	-0.0474335	0.0451129	-1.05144	0.293057	0.559603	ENSG00000176783	RUFY1	protein_coding	NA
16019	ENSG00000245148.2	28.4248	-0.40123	0.381595	-1.05146	0.293049	0.559603	ENSG00000245148	ARAP1-AS2	lncRNA	NA
12268	ENSG00000271966.1	25.028	0.489266	0.465367	1.05135	0.293096	0.559621	ENSG00000271966	ARFGEF1-DT	lncRNA	NA
5649	ENSG00000272662.1	23.845	-0.551836	0.52496	-1.0512	0.293168	0.559703	ENSG00000272662	TIMMDC1-DT	lncRNA	NA
24981	ENSG00000188766.13	1756.82	0.0851108	0.0809715	1.05112	0.293203	0.559714	ENSG00000188766	SPRED3	protein_coding	NA
23272	ENSG00000129657.16	58746.9	0.07687	0.0731426	1.05096	0.293276	0.559798	ENSG00000129657	SEC14L1	protein_coding	NA
20797	ENSG00000162104.10	10038	0.0823244	0.0783434	1.05081	0.293344	0.55987	ENSG00000162104	ADCY9	protein_coding	NA
12742	ENSG00000104518.11	14743.4	0.093744	0.0892295	1.05059	0.293445	0.560007	ENSG00000104518	GSDMD	protein_coding	NA
8034	ENSG00000152380.10	188.578	-0.153065	0.145795	-1.04986	0.293781	0.560586	ENSG00000152380	FAM151B	protein_coding	NA
21709	ENSG00000289423.1	156.498	-0.167352	0.159426	-1.04971	0.29385	0.560586	ENSG00000289423		lncRNA	NA
21724	ENSG00000260671.2	46.1353	0.411796	0.392307	1.04968	0.293866	0.560586	ENSG00000260671		lncRNA	NA
21778	ENSG00000204991.11	2437.63	-0.0862325	0.0821461	-1.04975	0.293835	0.560586	ENSG00000204991	SPIRE2	protein_coding	NA
1214	ENSG00000117226.12	13783.2	-0.0618182	0.0589068	-1.04942	0.293983	0.560599	ENSG00000117226	GBP3	protein_coding	NA
2536	ENSG00000136630.13	507.698	-0.117134	0.111618	-1.04942	0.293986	0.560599	ENSG00000136630	HLX	protein_coding	NA
12004	ENSG00000171320.15	5770.56	0.0682587	0.0650392	1.0495	0.293948	0.560599	ENSG00000171320	ESCO2	protein_coding	NA
17439	ENSG00000240087.3	124.631	-0.285358	0.271923	-1.04941	0.29399	0.560599	ENSG00000240087	RPSAP12	processed_pseudogene	NA
17830	ENSG00000166578.10	337.622	-0.142075	0.135421	-1.04914	0.294114	0.560779	ENSG00000166578	IQCD	protein_coding	NA
8358	ENSG00000248923.1	103.511	0.249314	0.237712	1.04881	0.294266	0.561014	ENSG00000248923	MTND5P11	processed_pseudogene	NA
18747	ENSG00000129460.17	10402.5	-0.0729064	0.0695184	-1.04874	0.294299	0.56102	ENSG00000129460	NGDN	protein_coding	NA
2479	ENSG00000123685.9	1885.24	-0.0927058	0.0884055	-1.04864	0.294342	0.561046	ENSG00000123685	BATF3	protein_coding	NA
26457	ENSG00000101152.12	48354.2	-0.0529356	0.0504906	-1.04843	0.294442	0.56118	ENSG00000101152	DNAJC5	protein_coding	NA
4675	ENSG00000280744.1	29.1831	-0.430999	0.411261	-1.04799	0.294642	0.561227	ENSG00000280744	LINC01173	lncRNA	NA
5842	ENSG00000114019.15	40838.6	0.0679762	0.0648554	1.04812	0.294584	0.561227	ENSG00000114019	AMOTL2	protein_coding	NA
7508	ENSG00000224807.5	37.5719	-0.330439	0.31526	-1.04815	0.29457	0.561227	ENSG00000224807	DUX4L9	unprocessed_pseudogene	NA
14188	ENSG00000150093.20	242421	0.0457537	0.0436592	1.04798	0.29465	0.561227	ENSG00000150093	ITGB1	protein_coding	NA
17501	ENSG00000257839.1	104.362	0.271267	0.258838	1.04802	0.29463	0.561227	ENSG00000257839	PHLDA1-DT	lncRNA	NA
18854	ENSG00000258738.1	123.289	0.206874	0.197413	1.04793	0.294673	0.561227	ENSG00000258738	BAZ1A-AS1	lncRNA	NA
25754	ENSG00000083807.10	756.895	-0.154996	0.147896	-1.04801	0.294634	0.561227	ENSG00000083807	SLC27A5	protein_coding	NA
10542	ENSG00000279048.2	36.3251	-0.365738	0.349033	-1.04786	0.294703	0.561229	ENSG00000279048		TEC	NA
25819	ENSG00000088836.14	3186.35	-0.064997	0.0620352	-1.04774	0.294757	0.561275	ENSG00000088836	SLC4A11	protein_coding	NA
9714	ENSG00000231441.2	174.87	0.180765	0.172616	1.04721	0.295002	0.561674	ENSG00000231441	DST-AS1	lncRNA	NA
25026	ENSG00000105197.11	29658.1	-0.0658012	0.0628378	-1.04716	0.295026	0.561674	ENSG00000105197	TIMM50	protein_coding	NA
3703	ENSG00000075568.17	23828.4	0.0861942	0.0823283	1.04696	0.295119	0.561796	ENSG00000075568	TMEM131	protein_coding	NA
14859	ENSG00000214413.9	1726.09	-0.0830025	0.0792945	-1.04676	0.295209	0.561911	ENSG00000214413	BBIP1	protein_coding	NA
6309	ENSG00000207650.1	150.478	0.177375	0.169466	1.04667	0.295254	0.56194	ENSG00000207650	MIR570	miRNA	NA
8213	ENSG00000134970.14	19526.1	0.0482259	0.0460794	1.04658	0.295293	0.561958	ENSG00000134970	TMED7	protein_coding	NA
1482	ENSG00000173218.15	14359.6	-0.0643268	0.0614823	-1.04626	0.295439	0.562168	ENSG00000173218	VANGL1	protein_coding	NA
10147	ENSG00000226571.2	97.8172	-0.238343	0.227815	-1.04621	0.295462	0.562168	ENSG00000226571		lncRNA	NA
15470	ENSG00000255443.1	100.286	-0.224478	0.214608	-1.04599	0.295565	0.562308	ENSG00000255443	CD44-AS1	lncRNA	NA
25598	ENSG00000276570.1	750.23	-0.0914554	0.0874487	-1.04582	0.295645	0.562348	ENSG00000276570		lncRNA	NA
26011	ENSG00000238151.1	22.668	-0.540708	0.517018	-1.04582	0.295645	0.562348	ENSG00000238151	MLLT10P1	transcribed_processed_pseudogene	NA
15008	ENSG00000232259.1	61.878	0.309373	0.295857	1.04568	0.295708	0.562412	ENSG00000232259		lncRNA	NA
3369	ENSG00000143952.20	7605.55	-0.0552276	0.0528277	-1.04543	0.295824	0.562577	ENSG00000143952	VPS54	protein_coding	NA
11768	ENSG00000009335.19	47508.5	-0.0613756	0.0587132	-1.04535	0.295863	0.562595	ENSG00000009335	UBE3C	protein_coding	NA
18328	ENSG00000133112.17	68261.4	-0.0919001	0.0879449	-1.04497	0.296035	0.56281	ENSG00000133112	TPT1	protein_coding	NA
23882	ENSG00000197563.11	3812.97	0.0903908	0.0864974	1.04501	0.296017	0.56281	ENSG00000197563	PIGN	protein_coding	NA
1599	ENSG00000287978.1	42.4655	0.38742	0.370868	1.04463	0.296194	0.562943	ENSG00000287978		lncRNA	NA
7362	ENSG00000198498.10	9418.53	-0.0597898	0.0572307	-1.04472	0.296155	0.562943	ENSG00000198498	TMA16	protein_coding	NA
17785	ENSG00000278993.1	432.684	-0.114891	0.109979	-1.04466	0.29618	0.562943	ENSG00000278993		TEC	NA
23125	ENSG00000277476.1	633.699	-0.10776	0.103167	-1.04451	0.296248	0.562989	ENSG00000277476		lncRNA	NA
1546	ENSG00000227082.3	121.025	0.220947	0.211575	1.0443	0.296348	0.563107	ENSG00000227082	LINC02798	lncRNA	NA
6712	ENSG00000075539.15	18701.9	0.111242	0.106534	1.0442	0.296395	0.563107	ENSG00000075539	FRYL	protein_coding	NA
22561	ENSG00000278918.1	63.0387	-0.313076	0.299827	-1.04419	0.296399	0.563107	ENSG00000278918		TEC	NA
13126	ENSG00000288838.1	553.425	0.113986	0.10918	1.04402	0.296477	0.563172	ENSG00000288838		lncRNA	NA
24181	ENSG00000127663.15	7529.4	-0.0781228	0.0748313	-1.04399	0.296492	0.563172	ENSG00000127663	KDM4B	protein_coding	NA
1739	ENSG00000223861.1	26.2058	-0.4211	0.403483	-1.04366	0.296642	0.563344	ENSG00000223861		processed_pseudogene	NA
10684	ENSG00000287249.1	61.6643	-0.283501	0.271638	-1.04367	0.296637	0.563344	ENSG00000287249		lncRNA	NA
8443	ENSG00000112855.17	7120.8	-0.052142	0.0499728	-1.04341	0.29676	0.563456	ENSG00000112855	HARS2	protein_coding	NA
23948	ENSG00000130856.18	3558.65	0.0926349	0.08878	1.04342	0.296754	0.563456	ENSG00000130856	ZNF236	protein_coding	NA
6298	ENSG00000229325.1	39.1417	0.366914	0.351687	1.0433	0.296811	0.563462	ENSG00000229325	ACAP2-IT1	lncRNA	NA
10083	ENSG00000112282.18	5542.32	0.0741089	0.071035	1.04327	0.296822	0.563462	ENSG00000112282	MED23	protein_coding	NA
246	ENSG00000116663.11	176.212	-0.241793	0.231874	-1.04278	0.29705	0.563581	ENSG00000116663	FBXO6	protein_coding	NA
6500	ENSG00000170871.12	7737.21	-0.0859707	0.0824651	-1.04251	0.297175	0.563581	ENSG00000170871	KIAA0232	protein_coding	NA
9178	ENSG00000281706.5	331.955	0.126038	0.120889	1.04259	0.297137	0.563581	ENSG00000281706	LINC01012	lncRNA	NA
11908	ENSG00000171428.15	1346.94	0.0703566	0.0674767	1.04268	0.297096	0.563581	ENSG00000171428	NAT1	protein_coding	NA
14276	ENSG00000265354.4	20583.9	-0.0535055	0.0513077	-1.04283	0.297025	0.563581	ENSG00000265354	TIMM23	protein_coding	NA
18249	ENSG00000172915.20	1434.67	0.20592	0.197525	1.0425	0.29718	0.563581	ENSG00000172915	NBEA	protein_coding	NA
18273	ENSG00000133103.17	3605.8	-0.0513357	0.0492228	-1.04293	0.296983	0.563581	ENSG00000133103	COG6	protein_coding	NA
18522	ENSG00000202290.1	30.5164	0.393604	0.377396	1.04295	0.296972	0.563581	ENSG00000202290	RNA5SP37	rRNA_pseudogene	NA
18825	ENSG00000196792.12	8794.78	0.0586172	0.0562208	1.04263	0.297122	0.563581	ENSG00000196792	STRN3	protein_coding	NA
26038	ENSG00000101350.8	24518.6	0.067415	0.0646353	1.04301	0.296945	0.563581	ENSG00000101350	KIF3B	protein_coding	NA
17819	ENSG00000089009.16	271347	-0.0682408	0.0654659	-1.04239	0.297232	0.563598	ENSG00000089009	RPL6	protein_coding	NA
24887	ENSG00000161265.15	409.405	0.118574	0.113756	1.04235	0.297248	0.563598	ENSG00000161265	U2AF1L4	protein_coding	NA
9283	ENSG00000235781.1	27.0772	0.438647	0.420852	1.04228	0.297281	0.563603	ENSG00000235781	LINC02569	lncRNA	NA
3364	ENSG00000014641.21	32814.8	-0.0755411	0.0724963	-1.042	0.297412	0.563739	ENSG00000014641	MDH1	protein_coding	NA
15363	ENSG00000166800.11	104.077	0.258513	0.24809	1.04201	0.297405	0.563739	ENSG00000166800	LDHAL6A	protein_coding	NA
22793	ENSG00000178852.16	266.603	0.199169	0.19118	1.04179	0.29751	0.563822	ENSG00000178852	EFCAB13	protein_coding	NA
27149	ENSG00000100302.7	423.295	0.135183	0.129762	1.04178	0.297514	0.563822	ENSG00000100302	RASD2	protein_coding	NA
10748	ENSG00000062582.14	480.545	-0.121263	0.116424	-1.04157	0.297613	0.563953	ENSG00000062582	MRPS24	protein_coding	NA
13958	ENSG00000196139.14	1254.33	-0.106563	0.102337	-1.0413	0.297737	0.564131	ENSG00000196139	AKR1C3	protein_coding	NA
239	ENSG00000120942.14	10308.9	-0.0628335	0.0603486	-1.04117	0.297795	0.564178	ENSG00000120942	UBIAD1	protein_coding	NA
4214	ENSG00000170144.22	43205.9	-0.0510561	0.0490397	-1.04112	0.297821	0.564178	ENSG00000170144	HNRNPA3	protein_coding	NA
1706	ENSG00000231073.1	24.0319	0.443216	0.425797	1.04091	0.297918	0.564194	ENSG00000231073		lncRNA	NA
6291	ENSG00000234805.1	84.4542	0.231343	0.222229	1.04101	0.29787	0.564194	ENSG00000234805	FAM151AP1	transcribed_processed_pseudogene	NA
27996	ENSG00000126945.9	21330.3	0.0443619	0.042617	1.04094	0.297902	0.564194	ENSG00000126945	HNRNPH2	protein_coding	NA
9321	ENSG00000234745.14	52352.4	-0.121403	0.116686	-1.04043	0.298141	0.56456	ENSG00000234745	HLA-B	protein_coding	NA
11989	ENSG00000221914.11	18336.1	0.0558178	0.0536527	1.04035	0.298175	0.564569	ENSG00000221914	PPP2R2A	protein_coding	NA
2856	ENSG00000143727.16	18071.8	-0.0585276	0.0562912	-1.03973	0.298466	0.565063	ENSG00000143727	ACP1	protein_coding	NA
6941	ENSG00000163624.6	242.866	-0.133022	0.127984	-1.03937	0.298634	0.565325	ENSG00000163624	CDS1	protein_coding	NA
17044	ENSG00000289046.1	26.6984	-0.463456	0.446	-1.03914	0.29874	0.565469	ENSG00000289046		lncRNA	NA
7993	ENSG00000264391.2	66.8086	-0.302175	0.290823	-1.03904	0.298788	0.565505	ENSG00000264391	RN7SL208P	misc_RNA	NA
21370	ENSG00000181938.14	3117.01	-0.0816302	0.0785781	-1.03884	0.298878	0.56562	ENSG00000181938	GINS3	protein_coding	NA
16895	ENSG00000255644.1	28.9311	0.462916	0.445639	1.03877	0.298912	0.565627	ENSG00000255644	NA	NA	NA
61	ENSG00000224051.7	9776.88	-0.0598574	0.0576472	-1.03834	0.299112	0.565897	ENSG00000224051	CPTP	protein_coding	NA
15606	ENSG00000186660.15	30307.8	0.0574697	0.0553487	1.03832	0.29912	0.565897	ENSG00000186660	ZFP91	protein_coding	NA
21058	ENSG00000261089.1	131.852	0.203469	0.195969	1.03827	0.299144	0.565897	ENSG00000261089	CDC37P2	processed_pseudogene	NA
1111	ENSG00000233994.2	31.1496	-0.370122	0.356614	-1.03788	0.299327	0.566188	ENSG00000233994	GDI2P2	processed_pseudogene	NA
10486	ENSG00000290835.1	1013.1	0.0882203	0.0850136	1.03772	0.299401	0.566271	ENSG00000290835		lncRNA	NA
12783	ENSG00000179832.18	12209.1	-0.0643147	0.061984	-1.0376	0.299455	0.566318	ENSG00000179832	MROH1	protein_coding	NA
12995	ENSG00000168913.7	29.7431	0.406256	0.391569	1.03751	0.2995	0.566346	ENSG00000168913	ENHO	protein_coding	NA
5801	ENSG00000203644.3	966.032	-0.101813	0.0981663	-1.03715	0.299665	0.566547	ENSG00000203644		lncRNA	NA
22462	ENSG00000271503.7	26.3155	0.538675	0.519379	1.03715	0.299666	0.566547	ENSG00000271503	CCL5	protein_coding	NA
24530	ENSG00000105135.16	25568.5	0.0635707	0.0613079	1.03691	0.299778	0.566704	ENSG00000105135	ILVBL	protein_coding	NA
6572	ENSG00000118579.13	9699.26	-0.0488463	0.0471317	-1.03638	0.300026	0.56704	ENSG00000118579	MED28	protein_coding	NA
13631	ENSG00000167081.18	5527.54	-0.0512769	0.049479	-1.03634	0.300046	0.56704	ENSG00000167081	PBX3	protein_coding	NA
16574	ENSG00000151503.14	39308.3	0.0659743	0.0636607	1.03634	0.300042	0.56704	ENSG00000151503	NCAPD3	protein_coding	NA
10249	ENSG00000112029.10	9932.61	-0.0569149	0.0549229	-1.03627	0.300077	0.567043	ENSG00000112029	FBXO5	protein_coding	NA
2371	ENSG00000117222.14	9806.96	0.0769116	0.0742307	1.03612	0.300148	0.5671	ENSG00000117222	RBBP5	protein_coding	NA
4670	ENSG00000293137.1	673.53	-0.120048	0.115889	-1.03589	0.300256	0.5671	ENSG00000293137	MSL3B	protein_coding	NA
5159	ENSG00000164045.12	14321.1	0.0622615	0.0601033	1.03591	0.300244	0.5671	ENSG00000164045	CDC25A	protein_coding	NA
13683	ENSG00000223551.1	619.366	-0.258914	0.249922	-1.03598	0.300212	0.5671	ENSG00000223551	TMSB4XP4	processed_pseudogene	NA
18920	ENSG00000179476.8	581.828	-0.134566	0.129885	-1.03604	0.300184	0.5671	ENSG00000179476	C14orf28	protein_coding	NA
6646	ENSG00000109814.12	11210.2	0.0459012	0.0443224	1.03562	0.30038	0.567133	ENSG00000109814	UGDH	protein_coding	NA
8395	ENSG00000289155.2	185.223	-0.176168	0.170113	-1.03559	0.300392	0.567133	ENSG00000289155		lncRNA	NA
14214	ENSG00000198105.16	2844.05	-0.0712792	0.0688256	-1.03565	0.300365	0.567133	ENSG00000198105	ZNF248	protein_coding	NA
19438	ENSG00000011114.15	13440.9	0.0994766	0.0960564	1.03561	0.300386	0.567133	ENSG00000011114	BTBD7	protein_coding	NA
20503	ENSG00000275322.1	196.548	0.177852	0.171757	1.03549	0.300442	0.567171	ENSG00000275322		lncRNA	NA
2086	ENSG00000171806.12	1131.6	0.0884849	0.0854597	1.0354	0.300483	0.567191	ENSG00000171806	METTL18	protein_coding	NA
1119	ENSG00000162623.16	8267.2	-0.057256	0.0553033	-1.03531	0.300525	0.567215	ENSG00000162623	TYW3	protein_coding	NA
3180	ENSG00000289003.1	83.3661	-0.283167	0.273544	-1.03518	0.300586	0.567274	ENSG00000289003		lncRNA	NA
12332	ENSG00000147586.10	1260.86	-0.0814664	0.0787072	-1.03506	0.300643	0.567325	ENSG00000147586	MRPS28	protein_coding	NA
14381	ENSG00000171988.20	18662.6	0.0835821	0.0807579	1.03497	0.300683	0.567345	ENSG00000171988	JMJD1C	protein_coding	NA
454	ENSG00000187010.21	35.073	-0.371312	0.358831	-1.03478	0.30077	0.567369	ENSG00000187010	RHD	protein_coding	NA
5085	ENSG00000272121.1	420.481	0.121136	0.117075	1.03469	0.300815	0.567369	ENSG00000272121		lncRNA	NA
14586	ENSG00000227896.2	339.595	-0.137203	0.132601	-1.03471	0.300803	0.567369	ENSG00000227896	WAPL-DT	lncRNA	NA
26300	ENSG00000124226.11	19497.1	0.0499771	0.0482939	1.03485	0.300737	0.567369	ENSG00000124226	RNF114	protein_coding	NA
2208	ENSG00000224468.3	84.0314	0.254052	0.2456	1.03441	0.300943	0.567491	ENSG00000224468	LAMC1-AS1	lncRNA	NA
4603	ENSG00000123977.10	434.809	-0.120244	0.116236	-1.03448	0.30091	0.567491	ENSG00000123977	DAW1	protein_coding	NA
18025	ENSG00000256128.7	45.6806	0.371775	0.359443	1.03431	0.300991	0.567491	ENSG00000256128	LINC00944	lncRNA	NA
27484	ENSG00000011201.12	9987.55	0.0657684	0.0635877	1.03429	0.300998	0.567491	ENSG00000011201	ANOS1	protein_coding	NA
11479	ENSG00000186591.13	17277	-0.0583355	0.0564188	-1.03397	0.301149	0.567694	ENSG00000186591	UBE2H	protein_coding	NA
22890	ENSG00000167107.13	3742.11	0.0721999	0.0698301	1.03394	0.301166	0.567694	ENSG00000167107	ACSF2	protein_coding	NA
19803	ENSG00000214013.10	2355.14	-0.081096	0.0784485	-1.03375	0.301254	0.567804	ENSG00000214013	GANC	protein_coding	NA
4897	ENSG00000154813.10	9118.78	-0.0478631	0.0463098	-1.03354	0.301351	0.567931	ENSG00000154813	DPH3	protein_coding	NA
23414	ENSG00000169727.14	28989.5	-0.0466847	0.0451789	-1.03333	0.30145	0.568061	ENSG00000169727	GPS1	protein_coding	NA
21926	ENSG00000262678.1	52.6796	0.292812	0.283394	1.03323	0.301495	0.56809	ENSG00000262678	CAMTA2-AS1	lncRNA	NA
25295	ENSG00000197405.8	24.0596	-0.419932	0.406506	-1.03303	0.301591	0.568214	ENSG00000197405	C5AR1	protein_coding	NA
1834	ENSG00000143590.14	138.329	-0.199428	0.193087	-1.03284	0.301681	0.568215	ENSG00000143590	EFNA3	protein_coding	NA
6826	ENSG00000132466.20	34030.3	0.110788	0.107254	1.03295	0.301629	0.568215	ENSG00000132466	ANKRD17	protein_coding	NA
25217	ENSG00000142252.11	181.125	0.170233	0.164819	1.03284	0.301677	0.568215	ENSG00000142252	GEMIN7	protein_coding	NA
13080	ENSG00000213839.4	1436.46	0.0809851	0.078433	1.03254	0.30182	0.568422	ENSG00000213839	TMX2P1	transcribed_processed_pseudogene	NA
28383	ENSG00000288722.1	3280.68	0.0978197	0.0947724	1.03215	0.302	0.568704	ENSG00000288722	F8A1	protein_coding	NA
4005	ENSG00000076003.5	23243.4	0.0517217	0.0501157	1.03205	0.30205	0.568742	ENSG00000076003	MCM6	protein_coding	NA
20230	ENSG00000138621.12	2986.22	-0.0732798	0.0710098	-1.03197	0.302087	0.568756	ENSG00000138621	PPCDC	protein_coding	NA
15776	ENSG00000133895.19	16870.4	-0.0496591	0.048131	-1.03175	0.30219	0.568781	ENSG00000133895	MEN1	protein_coding	NA
22314	ENSG00000264304.1	91.9314	-0.259345	0.251359	-1.03177	0.30218	0.568781	ENSG00000264304		lncRNA	NA
23455	ENSG00000167363.14	886.547	-0.10072	0.0976189	-1.03177	0.302179	0.568781	ENSG00000167363	FN3K	protein_coding	NA
19616	ENSG00000291259.1	44.9812	0.322829	0.312941	1.0316	0.30226	0.568857	ENSG00000291259	NA	NA	NA
10456	ENSG00000075624.17	1.12826e+06	-0.0442183	0.042874	-1.03135	0.302375	0.568986	ENSG00000075624	ACTB	protein_coding	NA
13480	ENSG00000157654.19	139897	0.104825	0.101641	1.03132	0.302388	0.568986	ENSG00000157654	PALM2AKAP2	protein_coding	NA
21957	ENSG00000108590.11	1670.85	-0.0914392	0.0886827	-1.03108	0.302502	0.569143	ENSG00000108590	MED31	protein_coding	NA
5094	ENSG00000144792.9	194.978	-0.154555	0.149913	-1.03097	0.302556	0.569189	ENSG00000144792	ZNF660	protein_coding	NA
27114	ENSG00000100100.14	238.853	-0.176285	0.171005	-1.03088	0.302599	0.569213	ENSG00000100100	PIK3IP1	protein_coding	NA
6981	ENSG00000248019.3	164.735	0.22161	0.215002	1.03073	0.302667	0.569285	ENSG00000248019	FAM13A-AS1	lncRNA	NA
14520	ENSG00000222047.9	143.073	-0.187803	0.182237	-1.03054	0.302755	0.569338	ENSG00000222047	C10orf55	lncRNA	NA
23326	ENSG00000141543.12	45043.7	-0.0585292	0.0567927	-1.03058	0.30274	0.569338	ENSG00000141543	EIF4A3	protein_coding	NA
5102	ENSG00000163808.17	14455.7	0.0454346	0.0441051	1.03014	0.302943	0.569547	ENSG00000163808	KIF15	protein_coding	NA
6919	ENSG00000270480.1	39.3449	0.379853	0.368822	1.02991	0.303053	0.569547	ENSG00000270480		processed_pseudogene	NA
12294	ENSG00000040341.18	6197.1	0.0534289	0.0518797	1.02986	0.303075	0.569547	ENSG00000040341	STAU2	protein_coding	NA
16906	ENSG00000060982.15	26854.5	0.053411	0.0518557	1.02999	0.303013	0.569547	ENSG00000060982	BCAT1	protein_coding	NA
18412	ENSG00000278238.2	108.173	-0.188478	0.182959	-1.03017	0.302932	0.569547	ENSG00000278238	CKAP2-DT	lncRNA	NA
21123	ENSG00000149930.18	13334.7	-0.0572949	0.0556299	-1.02993	0.303043	0.569547	ENSG00000149930	TAOK2	protein_coding	NA
27549	ENSG00000173698.18	116.962	0.228598	0.221957	1.02992	0.303047	0.569547	ENSG00000173698	ADGRG2	protein_coding	NA
21880	ENSG00000083457.12	4666.85	-0.0834255	0.0810223	-1.02966	0.303169	0.569668	ENSG00000083457	ITGAE	protein_coding	NA
14975	ENSG00000189319.14	4539.37	-0.0638469	0.0620121	-1.02959	0.303204	0.569677	ENSG00000189319	FAM53B	protein_coding	NA
12631	ENSG00000104549.12	3472.84	-0.0659758	0.0640942	-1.02936	0.303312	0.569773	ENSG00000104549	SQLE	protein_coding	NA
24897	ENSG00000105290.13	2039.43	0.0698865	0.0678937	1.02935	0.303315	0.569773	ENSG00000105290	APLP1	protein_coding	NA
5039	ENSG00000144655.15	4405.26	0.0695472	0.06757	1.02926	0.303357	0.569796	ENSG00000144655	CSRNP1	protein_coding	NA
3537	ENSG00000270571.2	26.3822	0.45723	0.44434	1.02901	0.303476	0.569891	ENSG00000270571		lncRNA	NA
7771	ENSG00000249492.3	202.245	0.194747	0.189266	1.02896	0.303497	0.569891	ENSG00000249492	NA	NA	NA
14318	ENSG00000279822.1	296.923	-0.13721	0.133347	-1.02897	0.303494	0.569891	ENSG00000279822		TEC	NA
204	ENSG00000231789.4	43.0548	0.336118	0.32673	1.02873	0.303605	0.570036	ENSG00000231789	PIK3CD-AS2	lncRNA	NA
8524	ENSG00000113578.18	1812.57	-0.111797	0.108732	-1.02819	0.303862	0.570408	ENSG00000113578	FGF1	protein_coding	NA
26452	ENSG00000203896.10	822.322	-0.11783	0.114593	-1.02824	0.303836	0.570408	ENSG00000203896	LIME1	protein_coding	NA
7631	ENSG00000251629.7	222.038	-0.15926	0.154913	-1.02806	0.303922	0.570464	ENSG00000251629	LINC02241	lncRNA	NA
1138	ENSG00000180488.17	7189.97	-0.0641484	0.062421	-1.02767	0.304103	0.570747	ENSG00000180488	MIGA1	protein_coding	NA
17981	ENSG00000184209.15	5416.7	-0.072665	0.0707135	-1.0276	0.304139	0.570759	ENSG00000184209	SNRNP35	protein_coding	NA
1027	ENSG00000172456.18	413.736	-0.105196	0.102384	-1.02746	0.304202	0.570821	ENSG00000172456	FGGY	protein_coding	NA
26353	ENSG00000101146.13	17281.2	0.0488117	0.0475306	1.02695	0.304443	0.571217	ENSG00000101146	RAE1	protein_coding	NA
10948	ENSG00000106638.18	11043.8	-0.0502826	0.0489742	-1.02672	0.304554	0.571369	ENSG00000106638	TBL2	protein_coding	NA
9998	ENSG00000249853.9	157.163	-0.183354	0.178628	-1.02646	0.304674	0.571482	ENSG00000249853	HS3ST5	protein_coding	NA
22603	ENSG00000173786.17	33713.6	-0.0420721	0.0409874	-1.02646	0.304673	0.571482	ENSG00000173786	CNP	protein_coding	NA
15076	ENSG00000255237.1	87.2229	-0.273938	0.266955	-1.02616	0.304817	0.571636	ENSG00000255237		lncRNA	NA
21169	ENSG00000156860.16	17131.2	0.0635367	0.0619166	1.02617	0.304813	0.571636	ENSG00000156860	FBRS	protein_coding	NA
12281	ENSG00000147592.9	2738.8	0.077158	0.0752247	1.0257	0.305033	0.571951	ENSG00000147592	LACTB2	protein_coding	NA
24760	ENSG00000284428.1	281.499	-0.169707	0.165458	-1.02568	0.305044	0.571951	ENSG00000284428		lncRNA	NA
21546	ENSG00000167377.19	381.108	-0.1237	0.120611	-1.02561	0.305076	0.571953	ENSG00000167377	ZNF23	protein_coding	NA
4488	ENSG00000115425.14	1284.76	-0.0994869	0.0970233	-1.02539	0.305178	0.571999	ENSG00000115425	PECR	protein_coding	NA
11641	ENSG00000198420.10	7161.58	-0.0752484	0.0733913	-1.0253	0.30522	0.571999	ENSG00000198420	TCAF1	protein_coding	NA
22713	ENSG00000180329.14	5640.38	0.0526868	0.0513816	1.0254	0.305173	0.571999	ENSG00000180329	CCDC43	protein_coding	NA
28200	ENSG00000134594.5	33.999	0.385113	0.375598	1.02533	0.305207	0.571999	ENSG00000134594	RAB33A	protein_coding	NA
844	ENSG00000225721.5	82.0627	-0.268991	0.262443	-1.02495	0.305386	0.572101	ENSG00000225721		lncRNA	NA
3704	ENSG00000235734.4	67.0811	-0.307977	0.300485	-1.02493	0.305395	0.572101	ENSG00000235734	HMGN1P36	processed_pseudogene	NA
12916	ENSG00000137145.21	5217.52	0.0795497	0.0776004	1.02512	0.305307	0.572101	ENSG00000137145	DENND4C	protein_coding	NA
22826	ENSG00000182742.6	146.188	0.224151	0.218683	1.025	0.305361	0.572101	ENSG00000182742	HOXB4	protein_coding	NA
2306	ENSG00000134375.11	26648.7	-0.0654801	0.0639172	-1.02445	0.305622	0.572346	ENSG00000134375	TIMM17A	protein_coding	NA
3340	ENSG00000270820.8	111.468	-0.211541	0.206499	-1.02442	0.305637	0.572346	ENSG00000270820	USP34-DT	lncRNA	NA
13774	ENSG00000125484.12	21243.1	0.0682622	0.0666362	1.0244	0.305645	0.572346	ENSG00000125484	GTF3C4	protein_coding	NA
19163	ENSG00000054690.14	1363.13	0.0876056	0.0855136	1.02446	0.305616	0.572346	ENSG00000054690	PLEKHH1	protein_coding	NA
11175	ENSG00000196652.12	4544.31	-0.053724	0.0524538	-1.02421	0.305734	0.572455	ENSG00000196652	ZKSCAN5	protein_coding	NA
16611	ENSG00000004478.8	33630.4	-0.0601661	0.0587617	-1.0239	0.305882	0.572677	ENSG00000004478	FKBP4	protein_coding	NA
6101	ENSG00000075651.17	2231.56	0.0835681	0.0816375	1.02365	0.306001	0.572836	ENSG00000075651	PLD1	protein_coding	NA
24888	ENSG00000205155.8	1809.21	-0.10194	0.0995902	-1.02359	0.306027	0.572836	ENSG00000205155	PSENEN	protein_coding	NA
25110	ENSG00000160570.14	4746.76	-0.0553783	0.0541087	-1.02346	0.306088	0.572893	ENSG00000160570	DEDD2	protein_coding	NA
7545	ENSG00000153395.10	24488.2	-0.0480326	0.0469422	-1.02323	0.3062	0.573046	ENSG00000153395	LPCAT1	protein_coding	NA
13654	ENSG00000136807.14	15901.3	-0.0442786	0.0432875	-1.02289	0.306358	0.573285	ENSG00000136807	CDK9	protein_coding	NA
14357	ENSG00000151151.6	4329.7	-0.0718962	0.0703044	-1.02264	0.306477	0.573453	ENSG00000151151	IPMK	protein_coding	NA
6046	ENSG00000113810.16	53341	0.0416988	0.0407814	1.0225	0.306546	0.573525	ENSG00000113810	SMC4	protein_coding	NA
8778	ENSG00000074276.11	76.081	0.271192	0.265326	1.02211	0.30673	0.573813	ENSG00000074276	CDHR2	protein_coding	NA
15861	ENSG00000174996.12	25324.8	-0.0458264	0.0448382	-1.02204	0.306761	0.573816	ENSG00000174996	KLC2	protein_coding	NA
24680	ENSG00000178093.14	404.605	-0.1075	0.105189	-1.02197	0.306796	0.573824	ENSG00000178093	TSSK6	protein_coding	NA
18079	ENSG00000176915.15	18363.3	0.0507487	0.049668	1.02176	0.306895	0.573953	ENSG00000176915	ANKLE2	protein_coding	NA
18150	ENSG00000165487.14	13323.2	-0.0680794	0.0666489	-1.02146	0.307035	0.574159	ENSG00000165487	MICU2	protein_coding	NA
14319	ENSG00000128805.15	14790.3	-0.0527164	0.0516154	-1.02133	0.307098	0.574163	ENSG00000128805	ARHGAP22	protein_coding	NA
20304	ENSG00000180953.11	102.777	0.218555	0.213983	1.02136	0.307082	0.574163	ENSG00000180953	ST20	lncRNA	NA
1382	ENSG00000162650.17	1840.54	0.0602075	0.0589613	1.02114	0.30719	0.574279	ENSG00000162650	ATXN7L2	protein_coding	NA
16783	ENSG00000111196.10	3897.87	-0.072696	0.0711974	-1.02105	0.307232	0.5743	ENSG00000111196	MAGOHB	protein_coding	NA
2975	ENSG00000055917.17	34678.6	0.0621534	0.0608864	1.02081	0.307345	0.574378	ENSG00000055917	PUM2	protein_coding	NA
12901	ENSG00000155158.20	1043.71	0.093899	0.0919884	1.02077	0.307363	0.574378	ENSG00000155158	TTC39B	protein_coding	NA
15640	ENSG00000110107.9	49481.5	0.0426205	0.0417504	1.02084	0.30733	0.574378	ENSG00000110107	PRPF19	protein_coding	NA
26078	ENSG00000078747.17	8576.64	0.048835	0.0478485	1.02062	0.307436	0.574457	ENSG00000078747	ITCH	protein_coding	NA
414	ENSG00000249087.9	362.381	-0.144053	0.14116	-1.0205	0.307492	0.574506	ENSG00000249087	ZNF436-AS1	lncRNA	NA
3318	ENSG00000115392.13	4612.88	0.0609632	0.0597572	1.02018	0.307642	0.574644	ENSG00000115392	FANCL	protein_coding	NA
20164	ENSG00000187720.15	7971.96	0.106187	0.10409	1.02015	0.307657	0.574644	ENSG00000187720	THSD4	protein_coding	NA
25665	ENSG00000083844.11	3979.27	-0.0513463	0.0503315	-1.02016	0.307652	0.574644	ENSG00000083844	ZNF264	protein_coding	NA
1465	ENSG00000118655.8	7203.43	-0.0512492	0.0502475	-1.01994	0.307759	0.574654	ENSG00000118655	DCLRE1B	protein_coding	NA
9458	ENSG00000137288.10	8258.53	-0.0870937	0.0853955	-1.01989	0.307782	0.574654	ENSG00000137288	UQCC2	protein_coding	NA
15806	ENSG00000285816.1	127.151	-0.201747	0.197795	-1.01998	0.307737	0.574654	ENSG00000285816		protein_coding	NA
25192	ENSG00000062370.17	868.112	0.0809829	0.0793978	1.01996	0.307745	0.574654	ENSG00000062370	ZNF112	protein_coding	NA
5680	ENSG00000114023.16	4931.88	-0.0861321	0.0845075	-1.01922	0.308097	0.575184	ENSG00000114023	FAM162A	protein_coding	NA
12967	ENSG00000165272.16	1013.77	0.115955	0.113789	1.01904	0.308185	0.575293	ENSG00000165272	AQP3	protein_coding	NA
6754	ENSG00000286599.1	91.2927	0.232979	0.228653	1.01892	0.308241	0.575297	ENSG00000286599	NA	NA	NA
25701	ENSG00000083814.13	962.966	-0.0845046	0.0829366	-1.01891	0.308248	0.575297	ENSG00000083814	ZNF671	protein_coding	NA
293	ENSG00000162461.8	52.4319	0.317829	0.312178	1.0181	0.30863	0.575954	ENSG00000162461	SLC25A34	protein_coding	NA
5251	ENSG00000004838.14	46.8983	-0.328061	0.322337	-1.01776	0.308793	0.57609	ENSG00000004838	ZMYND10	protein_coding	NA
5798	ENSG00000129071.10	4654.31	0.0477695	0.0469342	1.0178	0.308774	0.57609	ENSG00000129071	MBD4	protein_coding	NA
14543	ENSG00000151208.17	18783.3	0.0988985	0.0971686	1.0178	0.308771	0.57609	ENSG00000151208	DLG5	protein_coding	NA
2031	ENSG00000143228.13	16271.2	0.0585451	0.0575293	1.01766	0.308841	0.576122	ENSG00000143228	NUF2	protein_coding	NA
6745	ENSG00000134851.13	23775.4	-0.048897	0.0480532	-1.01756	0.308887	0.576152	ENSG00000134851	TMEM165	protein_coding	NA
3030	ENSG00000173557.15	63.3971	0.280265	0.275545	1.01713	0.309092	0.576426	ENSG00000173557	CIMIP2C	protein_coding	NA
10408	ENSG00000230487.9	373.143	-0.146409	0.143944	-1.01712	0.309095	0.576426	ENSG00000230487	PSMG3-AS1	lncRNA	NA
2731	ENSG00000223776.5	29.5573	0.374728	0.368533	1.01681	0.309245	0.576555	ENSG00000223776	LGALS8-AS1	lncRNA	NA
5290	ENSG00000243224.2	116.622	-0.210628	0.207126	-1.01691	0.309196	0.576555	ENSG00000243224	TWF2-DT	lncRNA	NA
6674	ENSG00000109133.14	21350.5	0.0451514	0.0444059	1.01679	0.309254	0.576555	ENSG00000109133	TMEM33	protein_coding	NA
1820	ENSG00000163348.4	13824.4	0.0446449	0.0439158	1.0166	0.309342	0.576606	ENSG00000163348	PYGO2	protein_coding	NA
25727	ENSG00000268201.1	94.0588	-0.322626	0.317349	-1.01663	0.309331	0.576606	ENSG00000268201		lncRNA	NA
2631	ENSG00000269934.3	28.7093	0.353228	0.347574	1.01627	0.309502	0.576791	ENSG00000269934		lncRNA	NA
17053	ENSG00000139209.16	1322.13	-0.0886247	0.0872053	-1.01628	0.309497	0.576791	ENSG00000139209	SLC38A4	protein_coding	NA
26604	ENSG00000159079.19	998.782	-0.102978	0.101336	-1.0162	0.309533	0.576793	ENSG00000159079	CFAP298	protein_coding	NA
17591	ENSG00000186076.5	169.638	-0.192143	0.18914	-1.01588	0.309687	0.577023	ENSG00000186076		processed_pseudogene	NA
10932	ENSG00000289042.1	35.7676	-0.4006	0.394394	-1.01574	0.309755	0.577093	ENSG00000289042		lncRNA	NA
4599	ENSG00000168958.21	7572.35	-0.0610182	0.060081	-1.0156	0.30982	0.577158	ENSG00000168958	MFF	protein_coding	NA
16012	ENSG00000162129.15	12805.8	0.0617321	0.060807	1.01521	0.310005	0.577445	ENSG00000162129	CLPB	protein_coding	NA
5228	ENSG00000164078.15	2372.81	-0.0713769	0.0703309	-1.01487	0.310167	0.577522	ENSG00000164078	MST1R	protein_coding	NA
11720	ENSG00000033050.9	6895.92	-0.0665016	0.0655257	-1.01489	0.310157	0.577522	ENSG00000033050	ABCF2	protein_coding	NA
12086	ENSG00000156675.16	7919.28	0.102132	0.100622	1.01501	0.310103	0.577522	ENSG00000156675	RAB11FIP1	protein_coding	NA
24145	ENSG00000268670.1	87.8267	0.273717	0.269689	1.01493	0.310138	0.577522	ENSG00000268670		lncRNA	NA
17826	ENSG00000186710.12	24.0584	-0.488995	0.481899	-1.01473	0.310237	0.577596	ENSG00000186710	CFAP73	protein_coding	NA
12652	ENSG00000249859.14	4035.19	0.0633189	0.0624115	1.01454	0.310326	0.577686	ENSG00000249859	PVT1	lncRNA	NA
13836	ENSG00000213221.5	59.543	-0.338731	0.333891	-1.0145	0.310346	0.577686	ENSG00000213221	DNLZ	protein_coding	NA
14642	ENSG00000232229.8	26.1111	0.504455	0.497296	1.0144	0.310394	0.577718	ENSG00000232229	LINC00865	lncRNA	NA
19272	ENSG00000119711.13	4111.3	0.0552207	0.0544462	1.01423	0.310475	0.577813	ENSG00000119711	ALDH6A1	protein_coding	NA
2872	ENSG00000225234.1	129.502	0.253313	0.249853	1.01385	0.310655	0.577834	ENSG00000225234	TRAPPC12-AS1	lncRNA	NA
4545	ENSG00000115657.14	96.6847	0.203657	0.200874	1.01385	0.310652	0.577834	ENSG00000115657	ABCB6	protein_coding	NA
7050	ENSG00000249264.1	282.49	-0.152751	0.150626	-1.01411	0.31053	0.577834	ENSG00000249264	EEF1A1P9	processed_pseudogene	NA
12079	ENSG00000183779.7	11053.2	0.0708351	0.0698782	1.01369	0.310728	0.577834	ENSG00000183779	ZNF703	protein_coding	NA
12383	ENSG00000253500.6	192.054	-0.156366	0.154243	-1.01376	0.310696	0.577834	ENSG00000253500		lncRNA	NA
14497	ENSG00000268584.1	96.0213	-0.227683	0.224579	-1.01382	0.310667	0.577834	ENSG00000268584		lncRNA	NA
21167	ENSG00000288983.2	228.836	0.163752	0.161509	1.01389	0.310637	0.577834	ENSG00000288983		lncRNA	NA
26463	ENSG00000130590.14	3188.05	-0.0618762	0.0610384	-1.01373	0.310713	0.577834	ENSG00000130590	SAMD10	protein_coding	NA
1042	ENSG00000125703.15	3736.78	0.0551426	0.0544315	1.01306	0.311029	0.578055	ENSG00000125703	ATG4C	protein_coding	NA
4419	ENSG00000138443.17	13013	0.0670899	0.0662243	1.01307	0.311026	0.578055	ENSG00000138443	ABI2	protein_coding	NA
7234	ENSG00000085871.9	2902.06	0.0727252	0.0717818	1.01314	0.310992	0.578055	ENSG00000085871	MGST2	protein_coding	NA
7446	ENSG00000168564.6	8198.44	-0.0547203	0.0540065	-1.01322	0.310957	0.578055	ENSG00000168564	CDKN2AIP	protein_coding	NA
14396	ENSG00000148634.16	22086.7	0.0605532	0.0597696	1.01311	0.311007	0.578055	ENSG00000148634	HERC4	protein_coding	NA
15802	ENSG00000254614.2	461.062	-0.116601	0.115083	-1.01319	0.31097	0.578055	ENSG00000254614	CAPN1-AS1	lncRNA	NA
583	ENSG00000229447.2	25.5926	0.452149	0.446481	1.01269	0.311207	0.57811	ENSG00000229447		processed_pseudogene	NA
3676	ENSG00000121152.10	26421.7	0.0434309	0.0428863	1.0127	0.311204	0.57811	ENSG00000121152	NCAPH	protein_coding	NA
10063	ENSG00000213131.3	43.1836	-0.345186	0.340847	-1.01273	0.311189	0.57811	ENSG00000213131	YWHAZP4	processed_pseudogene	NA
12832	ENSG00000170122.6	279.416	0.135625	0.133937	1.01261	0.311248	0.57811	ENSG00000170122	FOXD4	protein_coding	NA
14726	ENSG00000155256.18	6623.28	0.0601048	0.0593631	1.01249	0.311302	0.57811	ENSG00000155256	ZFYVE27	protein_coding	NA
16057	ENSG00000254837.2	407.009	-0.135327	0.133648	-1.01256	0.311269	0.57811	ENSG00000254837	LIPT2-AS1	lncRNA	NA
22624	ENSG00000289579.1	275.694	-0.149928	0.148051	-1.01268	0.311213	0.57811	ENSG00000289579		lncRNA	NA
26668	ENSG00000159267.17	7788.31	0.0656198	0.0648064	1.01255	0.311275	0.57811	ENSG00000159267	HLCS	protein_coding	NA
24020	ENSG00000207357.1	60.8094	0.25348	0.250396	1.01231	0.311388	0.578215	ENSG00000207357	RNU6-2	snRNA	NA
868	ENSG00000117448.14	11096.8	-0.0666346	0.0658438	-1.01201	0.311533	0.578426	ENSG00000117448	AKR1A1	protein_coding	NA
5855	ENSG00000118007.13	11179.1	0.0660255	0.0652597	1.01174	0.311665	0.578564	ENSG00000118007	STAG1	protein_coding	NA
14231	ENSG00000293313.1	2084.93	0.0728796	0.0720364	1.01171	0.311679	0.578564	ENSG00000293313	ZNF37BP	lncRNA	NA
23055	ENSG00000198909.8	15218.7	-0.0602709	0.0595759	-1.01167	0.311698	0.578564	ENSG00000198909	MAP3K3	protein_coding	NA
15809	ENSG00000133884.11	14751.5	-0.050575	0.0499961	-1.01158	0.311739	0.578584	ENSG00000133884	DPF2	protein_coding	NA
17102	ENSG00000167550.11	561.549	0.103692	0.102539	1.01125	0.311897	0.578821	ENSG00000167550	RHEBL1	protein_coding	NA
655	ENSG00000284773.1	23.8906	-0.410126	0.405715	-1.01087	0.312077	0.579099	ENSG00000284773		protein_coding	NA
22849	ENSG00000198740.9	2825.29	0.0931021	0.0921286	1.01057	0.312224	0.579315	ENSG00000198740	ZNF652	protein_coding	NA
6032	ENSG00000118855.21	11260.3	-0.0430772	0.0426587	-1.00981	0.312586	0.579478	ENSG00000118855	MFSD1	protein_coding	NA
13004	ENSG00000187186.15	23.5114	-0.415598	0.41144	-1.01011	0.312444	0.579478	ENSG00000187186		protein_coding	NA
13222	ENSG00000156052.11	9981.73	0.0589651	0.0583912	1.00983	0.312577	0.579478	ENSG00000156052	GNAQ	protein_coding	NA
14242	ENSG00000230555.2	272.055	-0.147248	0.145747	-1.0103	0.312354	0.579478	ENSG00000230555	LINC02916	lncRNA	NA
15950	ENSG00000110075.15	31659.8	-0.0492246	0.0487276	-1.0102	0.312399	0.579478	ENSG00000110075	PPP6R3	protein_coding	NA
18387	ENSG00000274270.1	30.6779	-0.36004	0.356477	-1.00999	0.312498	0.579478	ENSG00000274270		lncRNA	NA
22888	ENSG00000108829.10	72728.2	-0.0432889	0.0428634	-1.00993	0.31253	0.579478	ENSG00000108829	LRRC59	protein_coding	NA
23085	ENSG00000291117.1	1079.88	-0.08684	0.085988	-1.00991	0.312539	0.579478	ENSG00000291117		lncRNA	NA
23477	ENSG00000176890.16	15459.4	0.0588216	0.0582468	1.00987	0.312558	0.579478	ENSG00000176890	TYMS	protein_coding	NA
23133	ENSG00000108932.13	262.176	-0.14828	0.146867	-1.00962	0.312676	0.579533	ENSG00000108932	SLC16A6	protein_coding	NA
24922	ENSG00000186017.16	1924.01	0.066296	0.0656615	1.00966	0.312657	0.579533	ENSG00000186017	ZNF566	protein_coding	NA
21651	ENSG00000279476.1	62.1054	0.326138	0.32307	1.0095	0.312737	0.57959	ENSG00000279476		TEC	NA
20439	ENSG00000182054.10	3686.74	0.078776	0.0780426	1.0094	0.312784	0.57962	ENSG00000182054	IDH2	protein_coding	NA
21855	ENSG00000263345.1	101.641	-0.250452	0.248136	-1.00933	0.312815	0.579621	ENSG00000263345	SGSM2-AS1	lncRNA	NA
7772	ENSG00000172244.9	1664.19	-0.0600861	0.0595389	-1.00919	0.312883	0.57969	ENSG00000172244	C5orf34	protein_coding	NA
23180	ENSG00000167862.10	8325.87	-0.0786086	0.0778974	-1.00913	0.312913	0.57969	ENSG00000167862	MRPL58	protein_coding	NA
1032	ENSG00000162599.18	3637.98	-0.0714876	0.07086	-1.00886	0.313044	0.579707	ENSG00000162599	NFIA	protein_coding	NA
17980	ENSG00000150977.11	9989.51	0.048925	0.0484955	1.00886	0.313043	0.579707	ENSG00000150977	RILPL2	protein_coding	NA
22564	ENSG00000131747.15	152877	0.0490508	0.0486148	1.00897	0.312989	0.579707	ENSG00000131747	TOP2A	protein_coding	NA
25881	ENSG00000149346.15	2653.41	0.10867	0.107699	1.00902	0.312967	0.579707	ENSG00000149346	SLX4IP	protein_coding	NA
16123	ENSG00000246174.10	555.504	-0.105545	0.104637	-1.00868	0.313129	0.579753	ENSG00000246174	KCTD21-AS1	lncRNA	NA
17532	ENSG00000165899.12	24.2512	-0.543458	0.53877	-1.0087	0.313118	0.579753	ENSG00000165899	OTOGL	protein_coding	NA
11512	ENSG00000236281.1	43.3878	-0.309439	0.306855	-1.00842	0.313252	0.579868	ENSG00000236281	NDUFB9P2	processed_pseudogene	NA
21198	ENSG00000167397.15	924.632	-0.0987088	0.0978805	-1.00846	0.313233	0.579868	ENSG00000167397	VKORC1	protein_coding	NA
23013	ENSG00000170836.13	4216.56	0.0603392	0.0598519	1.00814	0.313386	0.58006	ENSG00000170836	PPM1D	protein_coding	NA
3141	ENSG00000152133.17	8861.92	0.0631175	0.0626174	1.00799	0.31346	0.58014	ENSG00000152133	GPATCH11	protein_coding	NA
20197	ENSG00000205363.7	26.6089	-0.432327	0.429054	-1.00763	0.313633	0.580291	ENSG00000205363	INSYN1	protein_coding	NA
20225	ENSG00000178802.18	5977.03	0.064399	0.0639102	1.00765	0.313623	0.580291	ENSG00000178802	MPI	protein_coding	NA
20610	ENSG00000161999.13	2321.71	0.0780197	0.0774222	1.00772	0.31359	0.580291	ENSG00000161999	JMJD8	protein_coding	NA
3368	ENSG00000169764.16	23186.4	-0.0475887	0.0472387	-1.00741	0.313738	0.58043	ENSG00000169764	UGP2	protein_coding	NA
12363	ENSG00000206228.4	99.4858	-0.246083	0.244311	-1.00725	0.313815	0.580458	ENSG00000206228	HNRNPA1P4	processed_pseudogene	NA
14903	ENSG00000277879.1	163.813	-0.183683	0.18236	-1.00725	0.313812	0.580458	ENSG00000277879		lncRNA	NA
3525	ENSG00000115325.14	5838.16	-0.0638681	0.0634264	-1.00696	0.313953	0.58056	ENSG00000115325	DOK1	protein_coding	NA
4327	ENSG00000144395.18	1520.79	-0.0885106	0.0878956	-1.007	0.313936	0.58056	ENSG00000144395	CCDC150	protein_coding	NA
15642	ENSG00000256944.1	119.116	-0.189941	0.188631	-1.00695	0.313961	0.58056	ENSG00000256944	TMEM109-DT	lncRNA	NA
20671	ENSG00000197774.14	790.428	-0.119874	0.11908	-1.00667	0.314093	0.580748	ENSG00000197774	EME2	protein_coding	NA
21504	ENSG00000132603.15	18318.3	-0.0515008	0.0511871	-1.00613	0.314353	0.581172	ENSG00000132603	NIP7	protein_coding	NA
7836	ENSG00000271828.1	70.6559	0.300446	0.298738	1.00572	0.314552	0.581265	ENSG00000271828		lncRNA	NA
14403	ENSG00000096746.18	50475	-0.0359145	0.0357056	-1.00585	0.314487	0.581265	ENSG00000096746	HNRNPH3	protein_coding	NA
20407	ENSG00000259494.2	1057.83	0.0805359	0.0800788	1.00571	0.314556	0.581265	ENSG00000259494	MRPL46	protein_coding	NA
20803	ENSG00000126603.9	2443.08	0.063427	0.0630523	1.00594	0.314443	0.581265	ENSG00000126603	GLIS2	protein_coding	NA
24178	ENSG00000127666.11	2903.9	-0.0777211	0.0772794	-1.00571	0.314553	0.581265	ENSG00000127666	TICAM1	protein_coding	NA
20769	ENSG00000103145.11	9034.89	-0.0880929	0.087609	-1.00552	0.314645	0.581374	ENSG00000103145	HCFC1R1	protein_coding	NA
2687	ENSG00000143674.11	3590.52	0.0724077	0.0720293	1.00525	0.314775	0.581445	ENSG00000143674	MAP3K21	protein_coding	NA
10823	ENSG00000224057.2	71.3376	0.383163	0.381143	1.0053	0.314753	0.581445	ENSG00000224057	EGFR-AS1	lncRNA	NA
25779	ENSG00000101278.6	23.001	0.443649	0.441297	1.00533	0.314737	0.581445	ENSG00000101278	RPS10P5	transcribed_processed_pseudogene	NA
13188	ENSG00000268364.3	146.913	0.230913	0.229735	1.00513	0.314836	0.5815	ENSG00000268364	NA	NA	NA
21524	ENSG00000157349.17	2240.43	-0.0711081	0.0707607	-1.00491	0.314941	0.581582	ENSG00000157349	DDX19B	protein_coding	NA
23197	ENSG00000263843.1	200.165	0.17534	0.174477	1.00494	0.314924	0.581582	ENSG00000263843	MIF4GD-DT	lncRNA	NA
14908	ENSG00000165669.14	7070.82	-0.0635978	0.0632975	-1.00474	0.31502	0.58166	ENSG00000165669	FAM204A	protein_coding	NA
21274	ENSG00000155393.14	5777.3	-0.0495082	0.04928	-1.00463	0.315075	0.58166	ENSG00000155393	HEATR3	protein_coding	NA
24334	ENSG00000079999.14	35539.6	0.0541842	0.0539338	1.00464	0.315069	0.58166	ENSG00000079999	KEAP1	protein_coding	NA
19890	ENSG00000137872.17	220.391	0.189775	0.188923	1.00451	0.315131	0.581707	ENSG00000137872	SEMA6D	protein_coding	NA
15417	ENSG00000254526.1	90.8298	0.216137	0.215226	1.00423	0.315266	0.581788	ENSG00000254526		lncRNA	NA
17711	ENSG00000074590.14	21166.7	0.0830842	0.0827237	1.00436	0.315206	0.581788	ENSG00000074590	NUAK1	protein_coding	NA
19969	ENSG00000137876.11	22440.8	-0.0726546	0.0723476	-1.00424	0.315261	0.581788	ENSG00000137876	RSL24D1	protein_coding	NA
11334	ENSG00000272854.1	39.2852	-0.378963	0.377394	-1.00416	0.315303	0.5818	ENSG00000272854		lncRNA	NA
25510	ENSG00000288953.1	482.493	0.120857	0.120379	1.00397	0.315394	0.581911	ENSG00000288953		lncRNA	NA
8963	ENSG00000124491.16	55.0299	-0.282902	0.28185	-1.00373	0.315508	0.582009	ENSG00000124491	F13A1	protein_coding	NA
16591	ENSG00000171840.13	369.673	0.135666	0.13516	1.00374	0.315504	0.582009	ENSG00000171840	NINJ2	protein_coding	NA
17068	ENSG00000274737.1	29.8192	0.356423	0.355173	1.00352	0.315611	0.582142	ENSG00000274737		lncRNA	NA
174	ENSG00000269925.1	77.6363	0.225972	0.225402	1.00253	0.316088	0.582521	ENSG00000269925		lncRNA	NA
496	ENSG00000060642.12	3024.14	0.0629724	0.0628277	1.0023	0.316197	0.582521	ENSG00000060642	PIGV	protein_coding	NA
1568	ENSG00000223612.3	45.7124	-0.281757	0.281061	-1.00248	0.316113	0.582521	ENSG00000223612		processed_pseudogene	NA
5728	ENSG00000114544.17	10033.8	-0.0512516	0.0511146	-1.00268	0.316015	0.582521	ENSG00000114544	SLC41A3	protein_coding	NA
7145	ENSG00000250950.1	25.8728	-0.415655	0.414635	-1.00246	0.316122	0.582521	ENSG00000250950		lncRNA	NA
9027	ENSG00000212802.4	552.549	-0.107682	0.107452	-1.00214	0.316275	0.582521	ENSG00000212802	RPL15P3	processed_pseudogene	NA
16414	ENSG00000255176.1	42.3803	-0.299921	0.299057	-1.00289	0.315914	0.582521	ENSG00000255176		lncRNA	NA
18459	ENSG00000102805.16	782.057	0.0940473	0.0938396	1.00221	0.31624	0.582521	ENSG00000102805	CLN5	protein_coding	NA
19817	ENSG00000128881.18	3674.23	0.120889	0.120619	1.00224	0.316229	0.582521	ENSG00000128881	TTBK2	protein_coding	NA
19880	ENSG00000259354.5	72.4711	0.241813	0.24119	1.00258	0.316064	0.582521	ENSG00000259354	SLC30A4-AS1	lncRNA	NA
21911	ENSG00000262165.2	22.919	-0.583961	0.582693	-1.00218	0.316258	0.582521	ENSG00000262165	C17orf114	protein_coding	NA
23250	ENSG00000267543.1	33.2786	0.408748	0.407535	1.00298	0.315872	0.582521	ENSG00000267543		lncRNA	NA
23263	ENSG00000181038.14	4364.53	-0.0756202	0.0754383	-1.00241	0.316145	0.582521	ENSG00000181038	METTL23	protein_coding	NA
24468	ENSG00000240616.1	57.9459	0.279081	0.278407	1.00242	0.31614	0.582521	ENSG00000240616	RPS6P25	processed_pseudogene	NA
27257	ENSG00000100316.16	258638	-0.062304	0.0621621	-1.00228	0.316207	0.582521	ENSG00000100316	RPL3	protein_coding	NA
19796	ENSG00000103966.11	21557.9	-0.0467188	0.0466235	-1.00204	0.316322	0.582552	ENSG00000103966	EHD4	protein_coding	NA
21569	ENSG00000140836.17	8212.55	0.176336	0.175999	1.00191	0.316386	0.582613	ENSG00000140836	ZFHX3	protein_coding	NA
16735	ENSG00000226711.9	63.2823	0.281673	0.281166	1.0018	0.316438	0.582654	ENSG00000226711	FAM66C	lncRNA	NA
9733	ENSG00000112245.14	27.0463	0.424876	0.424215	1.00156	0.316557	0.582817	ENSG00000112245	PTP4A1	protein_coding	NA
16846	ENSG00000256751.6	254.76	-0.141946	0.14174	-1.00145	0.316609	0.582855	ENSG00000256751	PLBD1-AS1	lncRNA	NA
14622	ENSG00000138134.12	14423.1	-0.0532822	0.053211	-1.00134	0.316664	0.5829	ENSG00000138134	STAMBPL1	protein_coding	NA
22168	ENSG00000264666.3	103.01	-0.222734	0.222475	-1.00116	0.316748	0.582943	ENSG00000264666		lncRNA	NA
26626	ENSG00000205726.15	14672.6	0.0727557	0.0726692	1.00119	0.316735	0.582943	ENSG00000205726	ITSN1	protein_coding	NA
25346	ENSG00000176920.14	174.806	-0.222642	0.222415	-1.00102	0.316818	0.583015	ENSG00000176920	FUT2	protein_coding	NA
7907	ENSG00000183323.13	3135.64	-0.0624261	0.0623918	-1.00055	0.317045	0.583376	ENSG00000183323	CCDC125	protein_coding	NA
1524	ENSG00000290569.1	61.3163	0.301916	0.301805	1.00037	0.317132	0.583427	ENSG00000290569		lncRNA	NA
14560	ENSG00000188199.11	32.3248	0.387351	0.387282	1.00018	0.317225	0.583427	ENSG00000188199	NUTM2B	protein_coding	NA
19249	ENSG00000258603.5	36.3836	0.38412	0.384008	1.00029	0.317169	0.583427	ENSG00000258603		lncRNA	NA
19828	ENSG00000168803.16	2398.56	0.0583822	0.0583718	1.00018	0.317225	0.583427	ENSG00000168803	ADAL	protein_coding	NA
22878	ENSG00000253730.1	29.1913	0.447962	0.447822	1.00031	0.317159	0.583427	ENSG00000253730		lncRNA	NA
5505	ENSG00000080200.10	6990.88	0.160159	0.160161	0.999988	0.317316	0.583518	ENSG00000080200	CRYBG3	protein_coding	NA
21372	ENSG00000103034.15	776.268	0.103207	0.103212	0.999947	0.317336	0.583518	ENSG00000103034	NDRG4	protein_coding	NA
2587	ENSG00000143742.14	43668.3	-0.0633821	0.0633924	-0.999837	0.317389	0.583559	ENSG00000143742	SRP9	protein_coding	NA
2988	ENSG00000119778.15	2706.24	0.0799519	0.0800285	0.999042	0.317774	0.584211	ENSG00000119778	ATAD2B	protein_coding	NA
8330	ENSG00000113583.8	15153.6	-0.053499	0.0535559	-0.998939	0.317824	0.584247	ENSG00000113583	C5orf15	protein_coding	NA
4559	ENSG00000123989.15	12037.3	0.0576098	0.0576833	0.998726	0.317928	0.584366	ENSG00000123989	CHPF	protein_coding	NA
4718	ENSG00000222020.5	40.2973	-0.313328	0.313743	-0.998678	0.317951	0.584366	ENSG00000222020	HDAC4-AS1	lncRNA	NA
22782	ENSG00000262879.7	4605.06	0.122513	0.122688	0.998579	0.317999	0.584398	ENSG00000262879		lncRNA	NA
1702	ENSG00000143387.14	401.896	0.147712	0.147976	0.998216	0.318175	0.584552	ENSG00000143387	CTSK	protein_coding	NA
10058	ENSG00000287731.1	35.4889	0.422208	0.422954	0.998236	0.318165	0.584552	ENSG00000287731		lncRNA	NA
20146	ENSG00000137807.16	31386.6	0.0537946	0.0538896	0.998237	0.318165	0.584552	ENSG00000137807	KIF23	protein_coding	NA
15351	ENSG00000166788.10	10097.6	-0.0568931	0.0570177	-0.997815	0.318369	0.584853	ENSG00000166788	SAAL1	protein_coding	NA
18888	ENSG00000151338.21	2125.69	0.0674479	0.0676026	0.997711	0.31842	0.584889	ENSG00000151338	MIPOL1	protein_coding	NA
15408	ENSG00000240036.4	72.8273	-0.279619	0.28029	-0.997607	0.31847	0.584926	ENSG00000240036		processed_pseudogene	NA
12244	ENSG00000066855.16	7691.53	-0.0501445	0.0502724	-0.997455	0.318544	0.585004	ENSG00000066855	MTFR1	protein_coding	NA
3327	ENSG00000162924.16	1205.01	0.269496	0.270234	0.997268	0.318634	0.585115	ENSG00000162924	REL	protein_coding	NA
319	ENSG00000080947.16	48.6516	0.291748	0.292595	0.997106	0.318713	0.585197	ENSG00000080947	CROCCP3	transcribed_unprocessed_pseudogene	NA
18629	ENSG00000139835.14	189.588	0.152003	0.152453	0.99705	0.31874	0.585197	ENSG00000139835	GRTP1	protein_coding	NA
26715	ENSG00000183421.12	3081.84	0.0781072	0.0783505	0.996895	0.318815	0.585278	ENSG00000183421	RIPK4	protein_coding	NA
21144	ENSG00000169217.9	16438	-0.0571699	0.0573535	-0.996799	0.318862	0.585307	ENSG00000169217	CD2BP2	protein_coding	NA
1805	ENSG00000143575.16	18896.4	0.069438	0.0696791	0.99654	0.318988	0.585322	ENSG00000143575	HAX1	protein_coding	NA
2452	ENSG00000153363.15	2316.15	-0.107984	0.10834	-0.996712	0.318904	0.585322	ENSG00000153363	LINC00467	lncRNA	NA
3247	ENSG00000239332.7	31.313	-0.406086	0.4075	-0.99653	0.318993	0.585322	ENSG00000239332	NA	NA	NA
17587	ENSG00000177889.10	37737.4	0.058031	0.0582329	0.996533	0.318991	0.585322	ENSG00000177889	UBE2N	protein_coding	NA
12945	ENSG00000122729.19	40230.3	0.0487	0.0488808	0.996302	0.319103	0.585468	ENSG00000122729	ACO1	protein_coding	NA
2238	ENSG00000143341.12	479.317	0.279427	0.280493	0.996199	0.319154	0.585504	ENSG00000143341	HMCN1	protein_coding	NA
4249	ENSG00000188452.15	102.068	0.257128	0.258234	0.995717	0.319388	0.585821	ENSG00000188452	CERKL	protein_coding	NA
17324	ENSG00000139547.8	24.8517	0.491073	0.493159	0.99577	0.319362	0.585821	ENSG00000139547	RDH16	protein_coding	NA
7311	ENSG00000287555.1	49.052	0.377904	0.379554	0.995652	0.319419	0.585822	ENSG00000287555		lncRNA	NA
18898	ENSG00000100934.15	25512.9	0.0404184	0.0406007	0.995511	0.319488	0.585891	ENSG00000100934	SEC23A	protein_coding	NA
26929	ENSG00000274600.2	61.7829	0.300864	0.302275	0.995332	0.319575	0.585995	ENSG00000274600	RIMBP3B	protein_coding	NA
25690	ENSG00000152439.13	50.7888	-0.310778	0.31228	-0.995188	0.319645	0.586067	ENSG00000152439	ZNF773	protein_coding	NA
17779	ENSG00000258011.2	32.0485	0.470423	0.472736	0.995107	0.319684	0.586083	ENSG00000258011	HMGA1P3	processed_pseudogene	NA
15599	ENSG00000211450.11	70.1058	-0.253096	0.254374	-0.994976	0.319748	0.586143	ENSG00000211450	SELENOH	protein_coding	NA
23727	ENSG00000153391.16	2829.36	-0.0777268	0.0781271	-0.994877	0.319796	0.586175	ENSG00000153391	INO80C	protein_coding	NA
17956	ENSG00000274191.1	68.8121	0.257444	0.258796	0.994776	0.319845	0.586208	ENSG00000274191		lncRNA	NA
951	ENSG00000134744.14	11439.8	0.0851747	0.0856509	0.994441	0.320008	0.586282	ENSG00000134744	TUT4	protein_coding	NA
14898	ENSG00000188316.16	66.8419	-0.317175	0.318911	-0.994555	0.319953	0.586282	ENSG00000188316	ENO4	protein_coding	NA
16993	ENSG00000276115.1	33.2079	0.427678	0.429998	0.994605	0.319929	0.586282	ENSG00000276115		lncRNA	NA
19129	ENSG00000089775.12	2393	0.0691022	0.0694866	0.994469	0.319995	0.586282	ENSG00000089775	ZBTB25	protein_coding	NA
5854	ENSG00000114054.14	8266.25	-0.0591766	0.0595123	-0.99436	0.320048	0.586298	ENSG00000114054	PCCB	protein_coding	NA
14478	ENSG00000166321.14	548.972	-0.096025	0.0965903	-0.994148	0.320151	0.58643	ENSG00000166321	NUDT13	protein_coding	NA
20376	ENSG00000230373.9	46.142	-0.360269	0.362454	-0.993971	0.320237	0.586532	ENSG00000230373	GOLGA6L5P	transcribed_unprocessed_pseudogene	NA
17551	ENSG00000198707.17	7653.58	0.0771413	0.0776202	0.993829	0.320306	0.586602	ENSG00000198707	CEP290	protein_coding	NA
5478	ENSG00000287158.3	181.512	0.178292	0.179425	0.993683	0.320377	0.586676	ENSG00000287158		lncRNA	NA
829	ENSG00000117411.18	15236.4	-0.0504994	0.0508287	-0.993521	0.320456	0.586708	ENSG00000117411	B4GALT2	protein_coding	NA
25831	ENSG00000275491.1	29.1163	-0.38826	0.390782	-0.993546	0.320444	0.586708	ENSG00000275491	LINC01730	lncRNA	NA
22728	ENSG00000136448.13	42889.1	0.0406033	0.0408717	0.993433	0.320499	0.58673	ENSG00000136448	NMT1	protein_coding	NA
7921	ENSG00000179978.11	113.554	0.215145	0.216677	0.992932	0.320743	0.587121	ENSG00000179978	NAIPP2	transcribed_unprocessed_pseudogene	NA
7701	ENSG00000245711.2	56.1396	-0.323916	0.326256	-0.992827	0.320794	0.587158	ENSG00000245711	NADK2-AS1	lncRNA	NA
25603	ENSG00000133247.14	1661.18	-0.0752102	0.0757865	-0.992395	0.321005	0.587487	ENSG00000133247	KMT5C	protein_coding	NA
2677	ENSG00000116918.15	7981	-0.0623886	0.0628802	-0.992181	0.321109	0.58756	ENSG00000116918	TSNAX	protein_coding	NA
11540	ENSG00000164707.17	43.7567	0.375289	0.378248	0.992179	0.32111	0.58756	ENSG00000164707	SLC13A4	protein_coding	NA
22725	ENSG00000131095.14	822.517	-0.103548	0.10437	-0.992123	0.321138	0.58756	ENSG00000131095	GFAP	protein_coding	NA
24366	ENSG00000105518.14	2554.47	-0.109051	0.109924	-0.992056	0.32117	0.587564	ENSG00000105518	TMEM205	protein_coding	NA
26372	ENSG00000225806.8	72.0663	0.270515	0.272731	0.991874	0.321259	0.58767	ENSG00000225806		lncRNA	NA
895	ENSG00000269956.2	60.5768	0.290527	0.293035	0.991444	0.321469	0.58784	ENSG00000269956	MKNK1-AS1	lncRNA	NA
9969	ENSG00000112394.18	405.394	-0.113338	0.114313	-0.991476	0.321453	0.58784	ENSG00000112394	SLC16A10	protein_coding	NA
15828	ENSG00000173327.8	22026.9	-0.0611863	0.0617079	-0.991547	0.321418	0.58784	ENSG00000173327	MAP3K11	protein_coding	NA
27728	ENSG00000068308.15	7563.91	-0.0662704	0.0668432	-0.991431	0.321475	0.58784	ENSG00000068308	OTUD5	protein_coding	NA
2925	ENSG00000243819.4	120.205	-0.19717	0.198926	-0.991172	0.321602	0.587865	ENSG00000243819	RN7SL832P	lncRNA	NA
23601	ENSG00000290461.1	109.666	0.218272	0.220213	0.991185	0.321595	0.587865	ENSG00000290461	CYP4F35P	lncRNA	NA
25698	ENSG00000121417.14	3544.35	-0.0538759	0.054357	-0.991149	0.321613	0.587865	ENSG00000121417	ZNF211	protein_coding	NA
26212	ENSG00000223891.7	1912.43	-0.0603832	0.0609148	-0.991273	0.321552	0.587865	ENSG00000223891	OSER1-DT	lncRNA	NA
351	ENSG00000053372.5	32475.7	-0.0705229	0.0711656	-0.990968	0.321701	0.587935	ENSG00000053372	MRTO4	protein_coding	NA
20699	ENSG00000167964.13	235.987	-0.145511	0.146841	-0.990945	0.321713	0.587935	ENSG00000167964	RAB26	protein_coding	NA
22163	ENSG00000141026.6	3512.56	0.053206	0.0536963	0.990868	0.32175	0.587947	ENSG00000141026	MED9	protein_coding	NA
10145	ENSG00000112406.5	3323.49	0.0689411	0.0695847	0.99075	0.321807	0.587996	ENSG00000112406	HECA	protein_coding	NA
2070	ENSG00000213064.10	6319.9	0.0754224	0.0761371	0.990613	0.321875	0.588006	ENSG00000213064	SFT2D2	protein_coding	NA
5144	ENSG00000088727.14	1273.53	-0.089948	0.0907952	-0.990669	0.321847	0.588006	ENSG00000088727	KIF9	protein_coding	NA
4540	ENSG00000213901.11	37.421	-0.362512	0.365972	-0.990545	0.321908	0.58801	ENSG00000213901	SLC23A3	protein_coding	NA
7256	ENSG00000228981.3	28.6802	-0.373245	0.376845	-0.990447	0.321956	0.588041	ENSG00000228981		processed_pseudogene	NA
16825	ENSG00000213782.7	268.609	0.135219	0.136557	0.990204	0.322074	0.588202	ENSG00000213782	DDX47	protein_coding	NA
5927	ENSG00000163751.4	136.727	0.246978	0.249547	0.989706	0.322318	0.58859	ENSG00000163751	CPA3	protein_coding	NA
24188	ENSG00000160633.13	40485.5	-0.0439528	0.0444178	-0.989531	0.322403	0.588633	ENSG00000160633	SAFB	protein_coding	NA
25019	ENSG00000006712.15	28677.2	-0.0639553	0.0646311	-0.989544	0.322397	0.588633	ENSG00000006712	PAF1	protein_coding	NA
14324	ENSG00000225830.16	7978.71	0.0847577	0.0856969	0.989041	0.322643	0.589015	ENSG00000225830	ERCC6	protein_coding	NA
5964	ENSG00000181788.4	3769.21	-0.0707956	0.0715957	-0.988825	0.322749	0.589101	ENSG00000181788	SIAH2	protein_coding	NA
19907	ENSG00000138593.9	8181.04	0.0786487	0.0795381	0.988818	0.322752	0.589101	ENSG00000138593	SECISBP2L	protein_coding	NA
3475	ENSG00000135632.12	12352.1	-0.0491068	0.049666	-0.988742	0.322789	0.589112	ENSG00000135632	SMYD5	protein_coding	NA
8429	ENSG00000249637.4	238.166	-0.144092	0.145781	-0.988416	0.322949	0.589337	ENSG00000249637	ANKHD1-DT	lncRNA	NA
24729	ENSG00000118620.13	1577.54	-0.0606936	0.0614082	-0.988364	0.322974	0.589337	ENSG00000118620	ZNF430	protein_coding	NA
8301	ENSG00000233006.8	354.382	0.139142	0.140796	0.988249	0.32303	0.589383	ENSG00000233006	MIR3936HG	lncRNA	NA
14404	ENSG00000204130.14	6436.96	0.0595464	0.0602589	0.988175	0.323067	0.589393	ENSG00000204130	RUFY2	protein_coding	NA
4903	ENSG00000272529.1	32.2279	-0.424354	0.429494	-0.988034	0.323136	0.589463	ENSG00000272529		lncRNA	NA
1688	ENSG00000237781.3	24.4847	-0.397688	0.402571	-0.987873	0.323215	0.589494	ENSG00000237781	ADAMTSL4-AS2	lncRNA	NA
6693	ENSG00000249936.3	138.667	0.196054	0.198452	0.987918	0.323193	0.589494	ENSG00000249936	RAC1P2	processed_pseudogene	NA
17599	ENSG00000213250.5	53.9538	0.333453	0.337611	0.987685	0.323307	0.589605	ENSG00000213250	RBMS2P1	processed_pseudogene	NA
7198	ENSG00000250102.6	125.98	0.248656	0.251805	0.987495	0.3234	0.589662	ENSG00000250102	LINC02377	lncRNA	NA
21332	ENSG00000087237.12	80.9415	-0.222413	0.225217	-0.987552	0.323372	0.589662	ENSG00000087237	CETP	protein_coding	NA
8128	ENSG00000113441.16	13873.7	0.110516	0.111938	0.987293	0.323499	0.58976	ENSG00000113441	LNPEP	protein_coding	NA
13908	ENSG00000130653.16	98.5946	-0.230299	0.233271	-0.987259	0.323516	0.58976	ENSG00000130653	PNPLA7	protein_coding	NA
6450	ENSG00000251229.1	81.0218	-0.330555	0.334842	-0.987195	0.323547	0.589761	ENSG00000251229		processed_pseudogene	NA
12038	ENSG00000104671.8	2708.55	-0.0885109	0.0896835	-0.986925	0.323679	0.589889	ENSG00000104671	DCTN6	protein_coding	NA
17827	ENSG00000123064.13	45301.6	0.0393655	0.039885	0.986974	0.323655	0.589889	ENSG00000123064	DDX54	protein_coding	NA
18787	ENSG00000289979.1	57.0969	0.347865	0.352545	0.986727	0.323776	0.59001	ENSG00000289979		lncRNA	NA
19381	ENSG00000100722.20	25143.1	0.0590863	0.0598931	0.986529	0.323874	0.590074	ENSG00000100722	ZC3H14	protein_coding	NA
26444	ENSG00000101216.11	9441.04	0.0409929	0.0415513	0.986562	0.323858	0.590074	ENSG00000101216	GMEB2	protein_coding	NA
10775	ENSG00000105968.19	70101.4	-0.031737	0.0321748	-0.986391	0.323941	0.590141	ENSG00000105968	H2AZ2	protein_coding	NA
16930	ENSG00000211455.8	5150.95	-0.0491184	0.0498017	-0.986279	0.323996	0.590185	ENSG00000211455	STK38L	protein_coding	NA
7161	ENSG00000138688.17	16030.4	0.167065	0.169531	0.985455	0.324401	0.590414	ENSG00000138688	BLTP1	protein_coding	NA
10143	ENSG00000135597.19	8881.82	-0.0485939	0.0493005	-0.985668	0.324296	0.590414	ENSG00000135597	REPS1	protein_coding	NA
11622	ENSG00000289938.1	29.6769	-0.434205	0.440456	-0.985807	0.324228	0.590414	ENSG00000289938		lncRNA	NA
14492	ENSG00000229659.1	38.8793	0.325371	0.330089	0.985708	0.324277	0.590414	ENSG00000229659	RPL26P6	processed_pseudogene	NA
15292	ENSG00000110321.19	281335	0.0469871	0.0476792	0.985486	0.324386	0.590414	ENSG00000110321	EIF4G2	protein_coding	NA
16764	ENSG00000214776.13	46.1706	0.343721	0.34867	0.985805	0.324229	0.590414	ENSG00000214776		transcribed_unprocessed_pseudogene	NA
19537	ENSG00000166166.13	11516.2	-0.0580417	0.0588877	-0.985634	0.324313	0.590414	ENSG00000166166	TRMT61A	protein_coding	NA
21089	ENSG00000260367.2	36.4381	0.36956	0.375001	0.98549	0.324384	0.590414	ENSG00000260367		lncRNA	NA
22640	ENSG00000037042.9	3449.33	0.061473	0.0623754	0.985534	0.324362	0.590414	ENSG00000037042	TUBG2	protein_coding	NA
3490	ENSG00000124356.17	15677.2	0.0389779	0.0395582	0.985329	0.324463	0.590434	ENSG00000124356	STAMBP	protein_coding	NA
13439	ENSG00000136881.12	24.6975	-0.41967	0.425928	-0.985306	0.324474	0.590434	ENSG00000136881	BAAT	protein_coding	NA
9553	ENSG00000235033.7	28.0865	0.465141	0.472146	0.985164	0.324543	0.590504	ENSG00000235033	DAAM2-AS1	lncRNA	NA
13819	ENSG00000226706.1	161.308	-0.164637	0.167142	-0.985014	0.324617	0.590582	ENSG00000226706		lncRNA	NA
3183	ENSG00000227028.6	27.7182	0.454777	0.461776	0.984844	0.324701	0.590677	ENSG00000227028	SLC8A1-AS1	lncRNA	NA
5340	ENSG00000113811.12	7398.51	-0.0775768	0.0788213	-0.984211	0.325012	0.591131	ENSG00000113811	SELENOK	protein_coding	NA
10589	ENSG00000188732.11	1256.64	-0.0768495	0.0780787	-0.984258	0.324989	0.591131	ENSG00000188732	FAM221A	protein_coding	NA
18685	ENSG00000258599.2	27.7653	-0.406399	0.412959	-0.984116	0.325059	0.59116	ENSG00000258599		transcribed_processed_pseudogene	NA
2699	ENSG00000059588.10	5065.13	0.0786556	0.0799353	0.983992	0.32512	0.591214	ENSG00000059588	TARBP1	protein_coding	NA
3220	ENSG00000143919.16	1437.86	-0.0680287	0.0691471	-0.983826	0.325201	0.591306	ENSG00000143919	CAMKMT	protein_coding	NA
1385	ENSG00000290117.1	27.2932	0.46896	0.476906	0.98334	0.32544	0.591459	ENSG00000290117		lncRNA	NA
15392	ENSG00000183161.6	1437.75	0.0751234	0.076394	0.983368	0.325426	0.591459	ENSG00000183161	FANCF	protein_coding	NA
19621	ENSG00000290879.1	76.9774	0.239951	0.244014	0.983351	0.325435	0.591459	ENSG00000290879		lncRNA	NA
23495	ENSG00000293256.1	33.4311	0.345847	0.351686	0.983397	0.325412	0.591459	ENSG00000293256		lncRNA	NA
24589	ENSG00000269066.1	28.3553	-0.37705	0.383345	-0.983577	0.325323	0.591459	ENSG00000269066		lncRNA	NA
6802	ENSG00000250656.2	33.5575	0.349372	0.355352	0.983173	0.325522	0.591551	ENSG00000250656	ST3GAL1P1	processed_pseudogene	NA
11187	ENSG00000166529.16	764.417	-0.0888496	0.0903819	-0.983047	0.325584	0.591608	ENSG00000166529	ZSCAN21	protein_coding	NA
198	ENSG00000171621.14	5742.66	-0.0581615	0.0591744	-0.982882	0.325666	0.591699	ENSG00000171621	SPSB1	protein_coding	NA
6912	ENSG00000272677.3	67.7722	0.283342	0.288373	0.982556	0.325826	0.591878	ENSG00000272677	HNRNPD-DT	lncRNA	NA
7994	ENSG00000171643.14	89.3286	0.213745	0.217527	0.982613	0.325798	0.591878	ENSG00000171643	S100Z	protein_coding	NA
3924	ENSG00000231731.7	164.729	-0.178067	0.181305	-0.982137	0.326032	0.592125	ENSG00000231731		lncRNA	NA
4134	ENSG00000213160.10	5824.96	-0.0647121	0.0658842	-0.982211	0.325996	0.592125	ENSG00000213160	KLHL23	protein_coding	NA
22531	ENSG00000167258.16	30145.8	0.0909195	0.0925776	0.98209	0.326056	0.592125	ENSG00000167258	CDK12	protein_coding	NA
1171	ENSG00000289881.1	69.9297	-0.247306	0.251842	-0.981988	0.326106	0.59216	ENSG00000289881		lncRNA	NA
443	ENSG00000133226.19	29611.5	0.0453352	0.0461794	0.98172	0.326238	0.592287	ENSG00000133226	SRRM1	protein_coding	NA
6581	ENSG00000163138.19	3567.05	-0.056114	0.0571585	-0.981726	0.326235	0.592287	ENSG00000163138	PACRGL	protein_coding	NA
9192	ENSG00000274641.2	153.213	0.171531	0.174776	0.981435	0.326378	0.592485	ENSG00000274641	H2BC17	protein_coding	NA
20128	ENSG00000129007.16	28.7304	-0.364662	0.371688	-0.9811	0.326544	0.592729	ENSG00000129007	CALML4	protein_coding	NA
17535	ENSG00000111052.8	51.5605	-0.333787	0.340241	-0.981031	0.326577	0.592734	ENSG00000111052	LIN7A	protein_coding	NA
24346	ENSG00000079805.19	65013	0.0426482	0.0434854	0.980748	0.326717	0.592931	ENSG00000079805	DNM2	protein_coding	NA
6861	ENSG00000169248.13	34.1348	-0.363335	0.370551	-0.980526	0.326827	0.59296	ENSG00000169248	CXCL11	protein_coding	NA
17621	ENSG00000139344.8	651.255	0.105112	0.107195	0.980568	0.326806	0.59296	ENSG00000139344	AMDHD1	protein_coding	NA
25673	ENSG00000178229.8	1340.45	-0.102768	0.104796	-0.98065	0.326765	0.59296	ENSG00000178229	ZNF543	protein_coding	NA
9319	ENSG00000204525.18	50081	-0.083625	0.0852942	-0.980431	0.326874	0.592989	ENSG00000204525	HLA-C	protein_coding	NA
18766	ENSG00000139914.7	33.1682	-0.405421	0.413754	-0.979859	0.327156	0.593444	ENSG00000139914	FITM1	protein_coding	NA
3376	ENSG00000119844.17	9167.12	-0.0484423	0.0494448	-0.979726	0.327222	0.593451	ENSG00000119844	AFTPH	protein_coding	NA
10154	ENSG00000009844.16	12354.5	-0.0360969	0.0368428	-0.979756	0.327207	0.593451	ENSG00000009844	VTA1	protein_coding	NA
784	ENSG00000171960.12	7265.19	-0.0854182	0.087249	-0.979016	0.327572	0.593635	ENSG00000171960	PPIH	protein_coding	NA
2271	ENSG00000213047.13	2538.52	0.0676969	0.069143	0.979085	0.327538	0.593635	ENSG00000213047	DENND1B	protein_coding	NA
6410	ENSG00000249592.7	1513.82	0.0889172	0.0907991	0.979273	0.327445	0.593635	ENSG00000249592	PCGF3-AS1	lncRNA	NA
17082	ENSG00000139620.13	6867	0.0702196	0.071717	0.97912	0.327521	0.593635	ENSG00000139620	KANSL2	protein_coding	NA
21326	ENSG00000187193.9	1715.24	0.107376	0.109669	0.979089	0.327536	0.593635	ENSG00000187193	MT1X	protein_coding	NA
24517	ENSG00000123143.13	143684	0.062587	0.0639279	0.979024	0.327568	0.593635	ENSG00000123143	PKN1	protein_coding	NA
26246	ENSG00000124116.19	202.249	0.174264	0.177976	0.979143	0.327509	0.593635	ENSG00000124116	WFDC3	protein_coding	NA
27324	ENSG00000177096.9	618.886	-0.115433	0.117886	-0.97919	0.327486	0.593635	ENSG00000177096	PHETA2	protein_coding	NA
375	ENSG00000117242.7	729.442	0.0897286	0.0916723	0.978798	0.32768	0.593774	ENSG00000117242	PINK1-AS	lncRNA	NA
15890	ENSG00000173933.21	1505.61	0.0623086	0.0636724	0.978582	0.327787	0.593855	ENSG00000173933	RBM4	protein_coding	NA
18457	ENSG00000278727.1	46.5046	0.323705	0.330773	0.978632	0.327762	0.593855	ENSG00000278727		lncRNA	NA
1156	ENSG00000137941.17	3135.53	-0.0766286	0.0783728	-0.977745	0.3282	0.593987	ENSG00000137941	TTLL7	protein_coding	NA
1457	ENSG00000116793.16	8791.76	-0.0460251	0.047047	-0.97828	0.327936	0.593987	ENSG00000116793	PHTF1	protein_coding	NA
2911	ENSG00000134317.18	253.527	-0.130186	0.133176	-0.977551	0.328296	0.593987	ENSG00000134317	GRHL1	protein_coding	NA
5089	ENSG00000179152.20	6454.01	0.0402256	0.0411229	0.97818	0.327985	0.593987	ENSG00000179152	TCAIM	protein_coding	NA
5578	ENSG00000241634.1	282.466	0.14219	0.145401	0.977918	0.328115	0.593987	ENSG00000241634	RPL13P8	processed_pseudogene	NA
7098	ENSG00000174749.6	5099.88	-0.0580514	0.0593747	-0.977711	0.328217	0.593987	ENSG00000174749	FAM241A	protein_coding	NA
7569	ENSG00000112941.14	13348.9	-0.0563197	0.0575988	-0.977792	0.328177	0.593987	ENSG00000112941	TENT4A	protein_coding	NA
8361	ENSG00000152705.8	62.0314	-0.336179	0.343644	-0.978275	0.327938	0.593987	ENSG00000152705	CATSPER3	protein_coding	NA
8388	ENSG00000158402.21	4564.33	-0.0497439	0.0508586	-0.978083	0.328033	0.593987	ENSG00000158402	CDC25C	protein_coding	NA
11421	ENSG00000224897.9	107.563	-0.189299	0.193627	-0.977646	0.328249	0.593987	ENSG00000224897	POT1-AS1	lncRNA	NA
17133	ENSG00000086159.14	40.0062	-0.328749	0.336211	-0.977807	0.32817	0.593987	ENSG00000086159	AQP6	protein_coding	NA
21005	ENSG00000243716.12	1148.78	0.203334	0.207989	0.97762	0.328262	0.593987	ENSG00000243716	NPIPB5	protein_coding	NA
24932	ENSG00000189042.14	1701.39	0.0807176	0.0825521	0.977778	0.328184	0.593987	ENSG00000189042	ZNF567	protein_coding	NA
27938	ENSG00000073905.8	61	-0.247831	0.253522	-0.977555	0.328295	0.593987	ENSG00000073905	VDAC1P1	processed_pseudogene	NA
7600	ENSG00000038382.23	52403.4	0.104591	0.107001	0.977482	0.328331	0.593993	ENSG00000038382	TRIO	protein_coding	NA
1719	ENSG00000163156.12	6990.28	0.0564141	0.0577219	0.977342	0.3284	0.594062	ENSG00000163156	SCNM1	protein_coding	NA
14947	ENSG00000107672.15	7130.21	-0.0745267	0.0762708	-0.977133	0.328503	0.594172	ENSG00000107672	NSMCE4A	protein_coding	NA
24518	ENSG00000267474.1	76.2012	0.25013	0.25601	0.97703	0.328554	0.594172	ENSG00000267474		lncRNA	NA
25001	ENSG00000104835.15	917.594	0.0965604	0.0988259	0.977075	0.328532	0.594172	ENSG00000104835	SARS2	protein_coding	NA
24448	ENSG00000132004.13	1910.65	0.0812268	0.0831422	0.976963	0.328587	0.594176	ENSG00000132004	FBXW9	protein_coding	NA
19076	ENSG00000126790.12	4462.96	0.0663265	0.0678979	0.976857	0.32864	0.594214	ENSG00000126790	L3HYPDH	protein_coding	NA
9963	ENSG00000155111.15	4765.25	-0.0806771	0.0826059	-0.976651	0.328742	0.594334	ENSG00000155111	CDK19	protein_coding	NA
16814	ENSG00000111266.9	3023.34	-0.066852	0.068454	-0.976597	0.328769	0.594334	ENSG00000111266	DUSP16	protein_coding	NA
1712	ENSG00000197622.13	18224.8	0.0486597	0.0498363	0.976391	0.328871	0.59435	ENSG00000197622	CDC42SE1	protein_coding	NA
3168	ENSG00000115875.19	47265.7	-0.0602581	0.0617134	-0.976419	0.328857	0.59435	ENSG00000115875	SRSF7	protein_coding	NA
12808	ENSG00000160959.8	5529.42	0.0697608	0.0714407	0.976485	0.328824	0.59435	ENSG00000160959	LRRC14	protein_coding	NA
5060	ENSG00000168036.19	94747.5	0.0511909	0.0524467	0.976056	0.329037	0.594547	ENSG00000168036	CTNNB1	protein_coding	NA
20404	ENSG00000259560.2	53.6797	-0.360201	0.36905	-0.976021	0.329054	0.594547	ENSG00000259560		lncRNA	NA
27517	ENSG00000181544.16	2369.95	0.0923698	0.094643	0.975981	0.329074	0.594547	ENSG00000181544	FANCB	protein_coding	NA
17003	ENSG00000139133.7	842.998	0.0973757	0.0997793	0.975911	0.329109	0.594554	ENSG00000139133	ALG10	protein_coding	NA
9242	ENSG00000235238.1	79.8325	0.224345	0.229932	0.975702	0.329212	0.594605	ENSG00000235238	SUMO2P1	transcribed_processed_pseudogene	NA
21170	ENSG00000261840.5	56.6513	-0.273451	0.280271	-0.975665	0.329231	0.594605	ENSG00000261840		lncRNA	NA
24761	ENSG00000167232.14	2254.89	-0.0582259	0.0596719	-0.975767	0.32918	0.594605	ENSG00000167232	ZNF91	protein_coding	NA
349	ENSG00000230424.3	87.3946	-0.219972	0.225502	-0.975476	0.329324	0.594718	ENSG00000230424	EMC1-AS1	lncRNA	NA
23069	ENSG00000266402.5	104.485	-0.276961	0.283957	-0.975363	0.32938	0.594763	ENSG00000266402	SNHG25	lncRNA	NA
2137	ENSG00000287697.1	38.0129	0.352194	0.361187	0.975102	0.32951	0.594792	ENSG00000287697		lncRNA	NA
10726	ENSG00000175741.5	869.692	-0.0921524	0.0945056	-0.9751	0.329511	0.594792	ENSG00000175741	RWDD4P2	processed_pseudogene	NA
20109	ENSG00000174444.15	212013	-0.0662135	0.0679058	-0.975079	0.329521	0.594792	ENSG00000174444	RPL4	protein_coding	NA
22365	ENSG00000290928.1	610.014	0.10711	0.10984	0.975146	0.329488	0.594792	ENSG00000290928		lncRNA	NA
4849	ENSG00000225526.6	49.5067	0.262345	0.269105	0.97488	0.32962	0.594865	ENSG00000225526	MKRN2OS	protein_coding	NA
13213	ENSG00000106733.21	648.574	0.0908264	0.0931676	0.974871	0.329624	0.594865	ENSG00000106733	NMRK1	protein_coding	NA
3506	ENSG00000237737.6	23.48	0.447144	0.458706	0.974795	0.329662	0.594877	ENSG00000237737	DCTN1-AS1	lncRNA	NA
12940	ENSG00000285103.2	54.7067	0.313015	0.321155	0.974653	0.329732	0.594947	ENSG00000285103	EMICERI	lncRNA	NA
256	ENSG00000083444.17	28267.8	-0.0477319	0.0489804	-0.97451	0.329803	0.59502	ENSG00000083444	PLOD1	protein_coding	NA
2255	ENSG00000116750.14	16294.5	0.0457856	0.0469919	0.97433	0.329892	0.595097	ENSG00000116750	UCHL5	protein_coding	NA
8968	ENSG00000124782.21	10431	0.09956	0.102186	0.974298	0.329909	0.595097	ENSG00000124782	RREB1	protein_coding	NA
10435	ENSG00000286874.1	56.5619	0.289898	0.297805	0.973448	0.330331	0.595632	ENSG00000286874		lncRNA	NA
20558	ENSG00000140479.18	118.635	-0.213961	0.219782	-0.973514	0.330298	0.595632	ENSG00000140479	PCSK6	protein_coding	NA
24315	ENSG00000130812.11	71.9076	-0.272989	0.280415	-0.973521	0.330295	0.595632	ENSG00000130812	ANGPTL6	protein_coding	NA
26085	ENSG00000101464.11	6838.45	-0.0599933	0.0616294	-0.973453	0.330328	0.595632	ENSG00000101464	PIGU	protein_coding	NA
99	ENSG00000231050.3	47.4686	0.371947	0.382173	0.973241	0.330433	0.595716	ENSG00000231050	GNB1-DT	lncRNA	NA
25182	ENSG00000256294.8	915.5	0.103058	0.105893	0.973229	0.330439	0.595716	ENSG00000256294	ZNF225	protein_coding	NA
7674	ENSG00000113407.14	124238	0.0452324	0.0464859	0.973034	0.330536	0.595834	ENSG00000113407	TARS1	protein_coding	NA
582	ENSG00000060688.13	17839	-0.0613962	0.063114	-0.972782	0.330662	0.595988	ENSG00000060688	SNRNP40	protein_coding	NA
27424	ENSG00000279345.1	26.4754	0.393731	0.404766	0.972737	0.330684	0.595988	ENSG00000279345		lncRNA	NA
5203	ENSG00000270441.1	38.4629	-0.315049	0.324195	-0.971789	0.331156	0.596781	ENSG00000270441	LAMB2P1	unprocessed_pseudogene	NA
27227	ENSG00000184949.18	112.005	0.224934	0.231489	0.971681	0.331209	0.596822	ENSG00000184949	FAM227A	protein_coding	NA
23665	ENSG00000264365.1	33.9758	-0.356056	0.366495	-0.971516	0.331291	0.596913	ENSG00000264365		lncRNA	NA
27946	ENSG00000188419.14	8520.18	0.0535905	0.0551703	0.971365	0.331367	0.596993	ENSG00000188419	CHM	protein_coding	NA
19822	ENSG00000205871.5	92.5414	-0.239039	0.24617	-0.971031	0.331533	0.597179	ENSG00000205871	RPS3AP47	processed_pseudogene	NA
25524	ENSG00000170949.18	2867.55	0.0712411	0.0733643	0.97106	0.331519	0.597179	ENSG00000170949	ZNF160	protein_coding	NA
17662	ENSG00000120805.14	25658	0.0466344	0.0480322	0.970899	0.331599	0.597221	ENSG00000120805	ARL1	protein_coding	NA
19088	ENSG00000126778.12	10270.9	0.0434186	0.0447218	0.970858	0.331619	0.597221	ENSG00000126778	SIX1	protein_coding	NA
10050	ENSG00000111912.20	8002.09	0.0499557	0.051464	0.970692	0.331702	0.597314	ENSG00000111912	NCOA7	protein_coding	NA
11933	ENSG00000168476.12	9117.75	0.0654493	0.0674746	0.969984	0.332054	0.597892	ENSG00000168476	REEP4	protein_coding	NA
14795	ENSG00000107872.14	2031.13	-0.118972	0.122665	-0.969898	0.332097	0.597913	ENSG00000107872	FBXL15	protein_coding	NA
223	ENSG00000175279.22	531.099	-0.141276	0.1457	-0.969635	0.332229	0.597985	ENSG00000175279	CENPS	protein_coding	NA
2385	ENSG00000069275.13	152089	0.0397949	0.0410407	0.969644	0.332224	0.597985	ENSG00000069275	NUCKS1	protein_coding	NA
13529	ENSG00000157653.12	110.48	0.203902	0.210289	0.969629	0.332231	0.597985	ENSG00000157653	C9orf43	protein_coding	NA
5389	ENSG00000163689.21	463.643	-0.137431	0.141777	-0.969345	0.332373	0.598183	ENSG00000163689	CFAP20DC	protein_coding	NA
57	ENSG00000131584.19	9602.34	-0.0753635	0.0777859	-0.968858	0.332616	0.598508	ENSG00000131584	ACAP3	protein_coding	NA
12697	ENSG00000259891.1	522.002	0.129311	0.133462	0.968901	0.332595	0.598508	ENSG00000259891		lncRNA	NA
13670	ENSG00000234771.3	745.444	-0.0968893	0.100043	-0.968481	0.332804	0.598696	ENSG00000234771	SLC25A25-AS1	lncRNA	NA
23084	ENSG00000265982.1	192.87	-0.158526	0.163688	-0.96846	0.332815	0.598696	ENSG00000265982		unprocessed_pseudogene	NA
23721	ENSG00000293516.1	2472.83	-0.0674921	0.0696863	-0.968512	0.332789	0.598696	ENSG00000293516	ZNF271P	lncRNA	NA
1392	ENSG00000213366.13	816.774	-0.0933362	0.0963924	-0.968293	0.332898	0.598744	ENSG00000213366	GSTM2	protein_coding	NA
8740	ENSG00000164463.12	2584.41	0.0930062	0.096053	0.968281	0.332904	0.598744	ENSG00000164463	CREBRF	protein_coding	NA
15429	ENSG00000109911.19	3486.63	0.0528947	0.0546472	0.967931	0.333079	0.599002	ENSG00000109911	ELP4	protein_coding	NA
3834	ENSG00000125630.16	14180.3	-0.0668431	0.0690764	-0.967669	0.33321	0.599067	ENSG00000125630	POLR1B	protein_coding	NA
5209	ENSG00000114316.13	15127.6	-0.0514869	0.0532051	-0.967707	0.333191	0.599067	ENSG00000114316	USP4	protein_coding	NA
8678	ENSG00000135083.17	11658.3	0.0560683	0.0579403	0.967689	0.333199	0.599067	ENSG00000135083	CCNJL	protein_coding	NA
5506	ENSG00000170854.18	12918.8	-0.0482888	0.0499098	-0.96752	0.333284	0.599144	ENSG00000170854	RIOX2	protein_coding	NA
19149	ENSG00000276116.2	97.8531	0.241317	0.249436	0.967453	0.333318	0.599148	ENSG00000276116	FUT8-AS1	lncRNA	NA
9388	ENSG00000204314.12	205.034	0.174751	0.180648	0.967357	0.333365	0.599177	ENSG00000204314	PRRT1	protein_coding	NA
17229	ENSG00000198353.8	36.0804	0.327229	0.338377	0.967053	0.333518	0.599395	ENSG00000198353	HOXC4	protein_coding	NA
1943	ENSG00000158710.15	73182.6	0.0571431	0.0590976	0.966927	0.33358	0.599417	ENSG00000158710	TAGLN2	protein_coding	NA
10652	ENSG00000106125.14	60.4695	0.302293	0.312703	0.96671	0.333689	0.599417	ENSG00000106125	MINDY4	protein_coding	NA
15622	ENSG00000110048.12	18624.9	0.0530278	0.0548573	0.96665	0.333719	0.599417	ENSG00000110048	OSBP	protein_coding	NA
16999	ENSG00000139131.13	3989.53	-0.0589504	0.060982	-0.966685	0.333702	0.599417	ENSG00000139131	YARS2	protein_coding	NA
22199	ENSG00000290659.1	53.7694	0.337373	0.349009	0.966661	0.333714	0.599417	ENSG00000290659	NA	NA	NA
26567	ENSG00000286018.1	93.2658	-0.244042	0.252439	-0.966735	0.333676	0.599417	ENSG00000286018		lncRNA	NA
5810	ENSG00000196455.8	6184.52	0.0696556	0.0720644	0.966574	0.333757	0.599429	ENSG00000196455	PIK3R4	protein_coding	NA
23248	ENSG00000214140.11	169.12	0.161762	0.167372	0.966483	0.333802	0.599454	ENSG00000214140	PRCD	protein_coding	NA
10789	ENSG00000283247.2	36.8504	-0.357426	0.369872	-0.966351	0.333868	0.599516	ENSG00000283247	CCDC201	protein_coding	NA
28289	ENSG00000010404.18	3153.6	-0.0886809	0.09183	-0.965707	0.334191	0.600038	ENSG00000010404	IDS	protein_coding	NA
4653	ENSG00000135930.15	14564.3	-0.0549353	0.0569132	-0.965247	0.334421	0.600056	ENSG00000135930	EIF4E2	protein_coding	NA
6619	ENSG00000261761.5	23.9753	0.424169	0.439333	0.965482	0.334303	0.600056	ENSG00000261761	LINC02616	lncRNA	NA
8076	ENSG00000248309.9	26.3445	-0.392122	0.406141	-0.965482	0.334303	0.600056	ENSG00000248309	MEF2C-AS1	lncRNA	NA
9060	ENSG00000124788.19	6503.67	-0.0784526	0.0812528	-0.965537	0.334276	0.600056	ENSG00000124788	ATXN1	protein_coding	NA
11623	ENSG00000106123.13	45.7637	-0.378306	0.391851	-0.965434	0.334328	0.600056	ENSG00000106123	EPHB6	protein_coding	NA
17036	ENSG00000293316.1	217.142	0.188936	0.195721	0.965333	0.334378	0.600056	ENSG00000293316	PLEKHA8P1	lncRNA	NA
23667	ENSG00000154059.11	4709.52	-0.0703161	0.0728473	-0.965253	0.334418	0.600056	ENSG00000154059	IMPACT	protein_coding	NA
1992	ENSG00000143252.17	16572.1	-0.0567489	0.058808	-0.964986	0.334552	0.600178	ENSG00000143252	SDHC	protein_coding	NA
27989	ENSG00000102387.16	24.7933	0.472863	0.489994	0.965037	0.334526	0.600178	ENSG00000102387	TAF7L	protein_coding	NA
1619	ENSG00000188092.15	743.052	0.094633	0.0981152	0.96451	0.33479	0.600267	ENSG00000188092	GPR89B	protein_coding	NA
4223	ENSG00000018510.18	20591.2	-0.0517681	0.0536713	-0.964539	0.334776	0.600267	ENSG00000018510	AGPS	protein_coding	NA
5760	ENSG00000175792.12	21719.3	-0.0534394	0.0554035	-0.964549	0.334771	0.600267	ENSG00000175792	RUVBL1	protein_coding	NA
8482	ENSG00000254221.3	760.871	-0.117323	0.121614	-0.964718	0.334686	0.600267	ENSG00000254221	PCDHGB1	protein_coding	NA
14278	ENSG00000266412.6	50024.1	0.048433	0.0502058	0.964689	0.3347	0.600267	ENSG00000266412	NCOA4	protein_coding	NA
14982	ENSG00000249456.1	96.6721	0.297096	0.30802	0.964534	0.334778	0.600267	ENSG00000249456		lncRNA	NA
15030	ENSG00000180066.11	140.428	-0.166519	0.172672	-0.964364	0.334863	0.600303	ENSG00000180066	LINC02870	lncRNA	NA
19685	ENSG00000134153.10	10551.6	-0.0678306	0.0703385	-0.964344	0.334873	0.600303	ENSG00000134153	EMC7	protein_coding	NA
22	ENSG00000291215.1	394.41	0.151873	0.157536	0.964053	0.33502	0.600452	ENSG00000291215	NA	NA	NA
21251	ENSG00000155330.10	1879.1	-0.0649251	0.0673421	-0.964109	0.334991	0.600452	ENSG00000155330	C16orf87	protein_coding	NA
7941	ENSG00000113048.19	26635	-0.039299	0.0407836	-0.963598	0.335247	0.600804	ENSG00000113048	MRPS27	protein_coding	NA
15028	ENSG00000148814.18	1416.16	-0.0827293	0.0858847	-0.96326	0.335417	0.600995	ENSG00000148814	LRRC27	protein_coding	NA
27309	ENSG00000285531.1	219.948	-0.158418	0.164457	-0.963275	0.33541	0.600995	ENSG00000285531		processed_pseudogene	NA
1574	ENSG00000291005.1	371.759	-0.109304	0.113524	-0.962822	0.335637	0.60105	ENSG00000291005	NBPF25P	lncRNA	NA
10226	ENSG00000290917.1	81.0783	0.25648	0.266378	0.962843	0.335626	0.60105	ENSG00000290917	RAET1K	lncRNA	NA
10908	ENSG00000154710.18	337.836	-0.107544	0.111691	-0.96287	0.335613	0.60105	ENSG00000154710	RABGEF1	protein_coding	NA
14745	ENSG00000023839.12	282.556	-0.129081	0.134042	-0.96299	0.335552	0.60105	ENSG00000023839	ABCC2	protein_coding	NA
15716	ENSG00000162231.14	16542.6	0.0465748	0.0483719	0.962847	0.335624	0.60105	ENSG00000162231	NXF1	protein_coding	NA
20693	ENSG00000065057.9	3323.58	-0.0923305	0.0958915	-0.962864	0.335616	0.60105	ENSG00000065057	NTHL1	protein_coding	NA
6230	ENSG00000289971.1	96.4739	0.209284	0.217421	0.962573	0.335762	0.601104	ENSG00000289971		lncRNA	NA
22253	ENSG00000178307.10	7219.13	-0.0669698	0.069573	-0.962584	0.335756	0.601104	ENSG00000178307	TMEM11	protein_coding	NA
22298	ENSG00000132581.10	11538.8	-0.0665821	0.0691634	-0.962679	0.335709	0.601104	ENSG00000132581	SDF2	protein_coding	NA
2676	ENSG00000233461.6	383.958	0.137144	0.142505	0.962384	0.335857	0.601217	ENSG00000233461		lncRNA	NA
8522	ENSG00000274721.1	99.2155	0.29639	0.307998	0.962312	0.335893	0.601226	ENSG00000274721		misc_RNA	NA
12816	ENSG00000170619.10	10828.3	-0.0669468	0.0695902	-0.962015	0.336042	0.601436	ENSG00000170619	COMMD5	protein_coding	NA
8483	ENSG00000262576.3	228.061	-0.212921	0.221357	-0.961888	0.336106	0.601485	ENSG00000262576	PCDHGA4	protein_coding	NA
16189	ENSG00000168959.15	26.5651	0.500317	0.520169	0.961835	0.336132	0.601485	ENSG00000168959	GRM5	protein_coding	NA
14755	ENSG00000196072.12	6287.76	-0.0609366	0.0633588	-0.961769	0.336165	0.601488	ENSG00000196072	BLOC1S2	protein_coding	NA
17	ENSG00000229344.1	385.512	-0.11706	0.121746	-0.961507	0.336297	0.601611	ENSG00000229344	MTCO2P12	unprocessed_pseudogene	NA
23094	ENSG00000120063.10	22979.2	0.0505281	0.0525481	0.96156	0.336271	0.601611	ENSG00000120063	GNA13	protein_coding	NA
20322	ENSG00000117899.11	13360.3	-0.0354347	0.03687	-0.961072	0.336516	0.601945	ENSG00000117899	MESD	protein_coding	NA
6911	ENSG00000138668.20	148035	-0.0471293	0.0490437	-0.960965	0.33657	0.601985	ENSG00000138668	HNRNPD	protein_coding	NA
13255	ENSG00000290924.1	104.521	-0.195903	0.203876	-0.960892	0.336607	0.601995	ENSG00000290924		lncRNA	NA
3033	ENSG00000115163.15	8257.02	-0.0669971	0.06974	-0.960669	0.336719	0.602138	ENSG00000115163	CENPA	protein_coding	NA
9862	ENSG00000164414.19	1098.48	-0.0924134	0.09622	-0.960438	0.336835	0.602289	ENSG00000164414	SLC35A1	protein_coding	NA
6008	ENSG00000243926.3	100.88	-0.218797	0.227886	-0.960114	0.336998	0.602322	ENSG00000243926	TIPARP-AS1	lncRNA	NA
7127	ENSG00000269893.10	15186.3	-0.0970697	0.101097	-0.960166	0.336972	0.602322	ENSG00000269893	SNHG8	lncRNA	NA
8706	ENSG00000040275.17	24895.3	0.041242	0.042948	0.960277	0.336916	0.602322	ENSG00000040275	SPDL1	protein_coding	NA
24465	ENSG00000105612.10	8705.89	0.067388	0.0701821	0.960188	0.336961	0.602322	ENSG00000105612	DNASE2	protein_coding	NA
25331	ENSG00000105438.9	43071.8	-0.0576338	0.0600297	-0.960089	0.337011	0.602322	ENSG00000105438	KDELR1	protein_coding	NA
21744	ENSG00000278341.1	97.6831	0.253906	0.264481	0.960017	0.337047	0.602329	ENSG00000278341		lncRNA	NA
173	ENSG00000049245.13	23597.1	-0.050858	0.0529902	-0.959763	0.337175	0.602445	ENSG00000049245	VAMP3	protein_coding	NA
22594	ENSG00000173812.11	125722	-0.062769	0.0653978	-0.959803	0.337154	0.602445	ENSG00000173812	EIF1	protein_coding	NA
17233	ENSG00000123415.16	3052.21	-0.0637126	0.0663946	-0.959605	0.337254	0.602531	ENSG00000123415	SMUG1	protein_coding	NA
1429	ENSG00000231346.5	43.5371	-0.351073	0.365944	-0.959361	0.337377	0.602694	ENSG00000231346	LINC01160	lncRNA	NA
5218	ENSG00000164061.5	145.267	0.179091	0.186708	0.959206	0.337455	0.602721	ENSG00000164061	BSN	protein_coding	NA
16893	ENSG00000111716.14	3187.65	-0.116168	0.121106	-0.959227	0.337444	0.602721	ENSG00000111716	LDHB	protein_coding	NA
1673	ENSG00000136631.16	6886.31	0.0492099	0.0513369	0.958567	0.337777	0.603238	ENSG00000136631	VPS45	protein_coding	NA
1078	ENSG00000116704.8	5200.54	-0.0903543	0.0942977	-0.958182	0.337971	0.603416	ENSG00000116704	SLC35D1	protein_coding	NA
21111	ENSG00000238045.9	184.824	-0.188042	0.196246	-0.958196	0.337964	0.603416	ENSG00000238045	MVP-DT	lncRNA	NA
21354	ENSG00000288753.1	31.364	0.35548	0.370982	0.958213	0.337955	0.603416	ENSG00000288753		lncRNA	NA
3712	ENSG00000196872.12	112.275	0.233766	0.244045	0.957882	0.338122	0.603459	ENSG00000196872	CRACDL	protein_coding	NA
21734	ENSG00000179588.9	872.581	0.0970125	0.101274	0.957922	0.338102	0.603459	ENSG00000179588	ZFPM1	protein_coding	NA
26057	ENSG00000275223.1	83.7816	0.218051	0.227596	0.958061	0.338032	0.603459	ENSG00000275223		lncRNA	NA
27291	ENSG00000100395.15	4510.13	-0.0529929	0.0553176	-0.957975	0.338075	0.603459	ENSG00000100395	L3MBTL2	protein_coding	NA
6062	ENSG00000244128.9	2320.18	0.0889781	0.0929011	0.957772	0.338178	0.603502	ENSG00000244128	LINC01322	lncRNA	NA
21975	ENSG00000072778.20	47155.8	0.0562557	0.0587414	0.957683	0.338222	0.603525	ENSG00000072778	ACADVL	protein_coding	NA
10242	ENSG00000219395.2	39.6026	0.321935	0.336208	0.957548	0.338291	0.603566	ENSG00000219395	HSPA8P15	processed_pseudogene	NA
17166	ENSG00000257851.2	33.7357	0.336077	0.35099	0.957512	0.338309	0.603566	ENSG00000257851	HNRNPA3P10	processed_pseudogene	NA
10975	ENSG00000196275.16	75.1231	0.225633	0.235696	0.957303	0.338414	0.603642	ENSG00000196275	GTF2IRD2	protein_coding	NA
22093	ENSG00000223510.7	63.3446	-0.312404	0.326327	-0.957332	0.3384	0.603642	ENSG00000223510	CDRT15	protein_coding	NA
19019	ENSG00000100532.13	3757.94	-0.0653255	0.0682651	-0.956938	0.338599	0.603914	ENSG00000100532	CGRRF1	protein_coding	NA
3005	ENSG00000115137.12	1281.91	0.101053	0.105613	0.956827	0.338655	0.603922	ENSG00000115137	DNAJC27	protein_coding	NA
16829	ENSG00000247498.11	266.349	0.13729	0.143488	0.956803	0.338667	0.603922	ENSG00000247498	GPRC5D-AS1	lncRNA	NA
4544	ENSG00000158552.13	4661.85	-0.108106	0.113009	-0.956618	0.33876	0.604033	ENSG00000158552	ZFAND2B	protein_coding	NA
2695	ENSG00000236358.1	37.3148	-0.369661	0.386454	-0.956544	0.338798	0.604043	ENSG00000236358		lncRNA	NA
5547	ENSG00000066422.7	8779.02	0.0620795	0.0649125	0.956357	0.338892	0.604114	ENSG00000066422	ZBTB11	protein_coding	NA
25712	ENSG00000173480.11	2186.28	0.070548	0.0737688	0.956339	0.338901	0.604114	ENSG00000173480	ZNF417	protein_coding	NA
5045	ENSG00000223668.1	27.3158	-0.377417	0.394912	-0.955701	0.339223	0.604406	ENSG00000223668	EEF1A1P24	processed_pseudogene	NA
8260	ENSG00000168916.16	3715.16	0.091213	0.0954242	0.955869	0.339139	0.604406	ENSG00000168916	ZNF608	protein_coding	NA
16512	ENSG00000134940.14	116.238	0.181805	0.190187	0.955929	0.339108	0.604406	ENSG00000134940	ACRV1	protein_coding	NA
25609	ENSG00000108106.14	66013	-0.108282	0.113287	-0.955821	0.339163	0.604406	ENSG00000108106	UBE2S	protein_coding	NA
26319	ENSG00000101126.18	20360.9	0.0656392	0.0686801	0.955723	0.339212	0.604406	ENSG00000101126	ADNP	protein_coding	NA
4711	ENSG00000065802.12	23628.7	-0.0475306	0.0497437	-0.955509	0.339321	0.604523	ENSG00000065802	ASB1	protein_coding	NA
20626	ENSG00000103227.19	241.865	0.131186	0.137304	0.955442	0.339354	0.604526	ENSG00000103227	LMF1	protein_coding	NA
16696	ENSG00000111665.12	12792.9	-0.0550187	0.0575901	-0.95535	0.339401	0.604552	ENSG00000111665	CDCA3	protein_coding	NA
9435	ENSG00000223501.9	11967.3	-0.0499469	0.0522948	-0.955102	0.339526	0.604719	ENSG00000223501	VPS52	protein_coding	NA
11693	ENSG00000286912.1	53.0861	-0.256203	0.268265	-0.955035	0.33956	0.604723	ENSG00000286912		lncRNA	NA
4003	ENSG00000115850.10	51.0629	0.369328	0.386857	0.954687	0.339736	0.604924	ENSG00000115850	LCT	protein_coding	NA
17694	ENSG00000198431.18	121607	-0.050336	0.0527218	-0.954748	0.339705	0.604924	ENSG00000198431	TXNRD1	protein_coding	NA
21466	ENSG00000124067.17	12000.2	-0.0365494	0.0382909	-0.954518	0.339822	0.604968	ENSG00000124067	SLC12A4	protein_coding	NA
23513	ENSG00000262001.4	259.771	-0.148822	0.155925	-0.954449	0.339856	0.604968	ENSG00000262001	DLGAP1-AS2	lncRNA	NA
26028	ENSG00000149599.16	32.9431	-0.431871	0.452464	-0.954487	0.339837	0.604968	ENSG00000149599	DUSP15	protein_coding	NA
16551	ENSG00000289223.1	105.92	-0.203928	0.213684	-0.954342	0.339911	0.605009	ENSG00000289223		lncRNA	NA
26251	ENSG00000101473.17	5005.11	-0.0689556	0.0722737	-0.954089	0.340039	0.60518	ENSG00000101473	ACOT8	protein_coding	NA
23174	ENSG00000109065.12	7635.94	-0.0770666	0.0807948	-0.953855	0.340157	0.605334	ENSG00000109065	NAT9	protein_coding	NA
21196	ENSG00000167395.10	5898.64	0.0664103	0.0696415	0.953602	0.340285	0.605506	ENSG00000167395	ZNF646	protein_coding	NA
473	ENSG00000158006.14	1622.29	0.0723722	0.0759196	0.953274	0.340451	0.605688	ENSG00000158006	PAFAH2	protein_coding	NA
15088	ENSG00000070047.13	23223.8	-0.0483605	0.0507287	-0.953316	0.34043	0.605688	ENSG00000070047	PHRF1	protein_coding	NA
1294	ENSG00000228852.6	31.5922	0.49359	0.517838	0.953175	0.340502	0.605721	ENSG00000228852		lncRNA	NA
9308	ENSG00000137411.19	69.4624	-0.266403	0.279557	-0.952945	0.340618	0.605871	ENSG00000137411	VARS2	protein_coding	NA
10731	ENSG00000175600.16	87.6251	0.241366	0.253325	0.952791	0.340696	0.605954	ENSG00000175600	SUGCT	protein_coding	NA
1431	ENSG00000197852.12	732.213	-0.0831662	0.0873286	-0.952336	0.340927	0.606138	ENSG00000197852	INKA2	protein_coding	NA
6881	ENSG00000289496.2	48.1591	0.304451	0.319652	0.952445	0.340871	0.606138	ENSG00000289496		lncRNA	NA
14124	ENSG00000185875.13	2675.22	-0.0646136	0.0678462	-0.952354	0.340917	0.606138	ENSG00000185875	THNSL1	protein_coding	NA
19860	ENSG00000104133.16	8198.1	0.0772289	0.0810911	0.952372	0.340908	0.606138	ENSG00000104133	SPG11	protein_coding	NA
6944	ENSG00000180769.10	746.168	0.0979495	0.102879	0.952085	0.341054	0.606194	ENSG00000180769	WDFY3-AS2	lncRNA	NA
22548	ENSG00000008838.21	18374	0.0473412	0.0497179	0.952195	0.340998	0.606194	ENSG00000008838	MED24	protein_coding	NA
25466	ENSG00000171051.10	369.494	-0.311864	0.327546	-0.952122	0.341035	0.606194	ENSG00000171051	FPR1	protein_coding	NA
13619	ENSG00000173611.18	2449.12	0.0597981	0.0628214	0.951874	0.341161	0.606306	ENSG00000173611	SCAI	protein_coding	NA
19574	ENSG00000179364.15	10122.8	0.0436249	0.0458333	0.951816	0.34119	0.606306	ENSG00000179364	PACS2	protein_coding	NA
26312	ENSG00000196396.10	38481.1	0.0515741	0.0541873	0.951774	0.341212	0.606306	ENSG00000196396	PTPN1	protein_coding	NA
6276	ENSG00000114315.4	3109.59	-0.109734	0.115385	-0.951023	0.341593	0.60687	ENSG00000114315	HES1	protein_coding	NA
10072	ENSG00000226149.6	54.9462	0.263001	0.276534	0.951064	0.341572	0.60687	ENSG00000226149		lncRNA	NA
19085	ENSG00000258427.3	56.9838	0.258998	0.272382	0.950862	0.341674	0.606958	ENSG00000258427	RMB8AP1	processed_pseudogene	NA
22533	ENSG00000131771.14	31.2085	0.376037	0.395749	0.950189	0.342016	0.607451	ENSG00000131771	PPP1R1B	protein_coding	NA
24327	ENSG00000267673.7	25.8931	0.430791	0.453358	0.950224	0.341998	0.607451	ENSG00000267673	FDX2	protein_coding	NA
5047	ENSG00000168028.15	258139	-0.0794457	0.0836287	-0.949981	0.342122	0.607526	ENSG00000168028	RPSA	protein_coding	NA
10560	ENSG00000232759.1	555.037	-0.124342	0.130887	-0.949996	0.342114	0.607526	ENSG00000232759	STEAP1B-AS1	lncRNA	NA
5431	ENSG00000244513.7	123.691	0.187366	0.197318	0.949565	0.342333	0.607796	ENSG00000244513	EOGT-DT	lncRNA	NA
26976	ENSG00000099958.15	36.5236	-0.344752	0.363066	-0.949557	0.342337	0.607796	ENSG00000099958	DERL3	protein_coding	NA
33	ENSG00000187961.15	4399.02	0.105922	0.111601	0.949116	0.342562	0.607864	ENSG00000187961	KLHL17	protein_coding	NA
1108	ENSG00000207721.1	68.9228	0.241035	0.253961	0.949105	0.342567	0.607864	ENSG00000207721	MIR186	miRNA	NA
7452	ENSG00000168538.16	6738.28	-0.0585183	0.0616435	-0.949302	0.342467	0.607864	ENSG00000168538	TRAPPC11	protein_coding	NA
18940	ENSG00000278009.1	102.513	-0.188746	0.19886	-0.949139	0.34255	0.607864	ENSG00000278009		unprocessed_pseudogene	NA
23271	ENSG00000234912.12	1020.46	-0.0722173	0.076066	-0.949403	0.342415	0.607864	ENSG00000234912	SNHG20	lncRNA	NA
24280	ENSG00000133250.14	2494.6	0.074009	0.0779739	0.949151	0.342544	0.607864	ENSG00000133250	ZNF414	protein_coding	NA
702	ENSG00000185090.15	2500.08	0.0685173	0.0722054	0.948922	0.34266	0.60789	ENSG00000185090	MANEAL	protein_coding	NA
10120	ENSG00000029363.17	33311.8	0.0585127	0.0616659	0.948867	0.342688	0.60789	ENSG00000029363	BCLAF1	protein_coding	NA
14963	ENSG00000196177.13	3965.33	-0.0690723	0.0727969	-0.948836	0.342704	0.60789	ENSG00000196177	ACADSB	protein_coding	NA
23385	ENSG00000214087.9	5851.46	-0.0752303	0.0792932	-0.948762	0.342742	0.60789	ENSG00000214087	ARL16	protein_coding	NA
27924	ENSG00000131174.7	16134.9	-0.0905584	0.0954459	-0.948793	0.342726	0.60789	ENSG00000131174	COX7B	protein_coding	NA
8044	ENSG00000131732.12	9330.32	-0.0615729	0.0649036	-0.948682	0.342783	0.607906	ENSG00000131732	ZCCHC9	protein_coding	NA
23138	ENSG00000108950.12	31.6694	0.525109	0.553597	0.948541	0.342854	0.607977	ENSG00000108950	FAM20A	protein_coding	NA
20720	ENSG00000162062.15	4299.35	-0.0756771	0.0797888	-0.948468	0.342891	0.607986	ENSG00000162062	TEDC2	protein_coding	NA
6158	ENSG00000058063.16	16800.9	0.0710918	0.0749674	0.948303	0.342975	0.608013	ENSG00000058063	ATP11B	protein_coding	NA
6165	ENSG00000053524.13	112.762	0.189626	0.199956	0.948335	0.342959	0.608013	ENSG00000053524	MCF2L2	protein_coding	NA
13258	ENSG00000135040.16	13958.4	0.0574658	0.0606019	0.94825	0.343002	0.608013	ENSG00000135040	NAA35	protein_coding	NA
1816	ENSG00000163344.6	8784.63	-0.0947367	0.0999305	-0.948026	0.343116	0.608079	ENSG00000163344	PMVK	protein_coding	NA
10875	ENSG00000227113.2	23.7853	-0.436676	0.460575	-0.948112	0.343073	0.608079	ENSG00000227113		transcribed_unprocessed_pseudogene	NA
15899	ENSG00000173227.14	153.372	0.212973	0.224657	0.947989	0.343135	0.608079	ENSG00000173227	SYT12	protein_coding	NA
9725	ENSG00000272316.1	397.214	-0.119013	0.125566	-0.947811	0.343226	0.608183	ENSG00000272316	NA	NA	NA
12122	ENSG00000147533.19	3221.46	0.0643132	0.0678602	0.94773	0.343267	0.608199	ENSG00000147533	GOLGA7	protein_coding	NA
16044	ENSG00000175567.11	14149.7	0.0656438	0.0692765	0.947563	0.343352	0.608294	ENSG00000175567	UCP2	protein_coding	NA
1322	ENSG00000122477.14	84.6218	-0.251304	0.265242	-0.947453	0.343408	0.608318	ENSG00000122477	LRRC39	protein_coding	NA
4418	ENSG00000119004.17	10136	-0.0621686	0.0656247	-0.947334	0.343468	0.608318	ENSG00000119004	CYP20A1	protein_coding	NA
15099	ENSG00000177225.17	15453.5	-0.0452434	0.0477603	-0.947302	0.343485	0.608318	ENSG00000177225	GATD1	protein_coding	NA
15238	ENSG00000254951.7	352.459	0.118623	0.125237	0.947185	0.343544	0.608318	ENSG00000254951		lncRNA	NA
17961	ENSG00000130783.14	119.025	-0.241259	0.254706	-0.947206	0.343534	0.608318	ENSG00000130783	CCDC62	protein_coding	NA
26089	ENSG00000131067.17	1324.18	0.0796733	0.0841181	0.94716	0.343557	0.608318	ENSG00000131067	GGT7	protein_coding	NA
13137	ENSG00000170161.7	493.761	0.0905859	0.0956615	0.946943	0.343668	0.608457	ENSG00000170161	FAM88B	lncRNA	NA
12497	ENSG00000104490.18	31.6265	0.408465	0.431457	0.946713	0.343785	0.608608	ENSG00000104490	NCALD	protein_coding	NA
3392	ENSG00000204929.13	38.5099	-0.356128	0.37623	-0.94657	0.343858	0.608681	ENSG00000204929	LINC02934	lncRNA	NA
23252	ENSG00000163597.17	11565	0.063529	0.0671323	0.946325	0.343983	0.608845	ENSG00000163597	SNHG16	lncRNA	NA
6574	ENSG00000163257.11	18054	-0.0364053	0.0384763	-0.946174	0.34406	0.608925	ENSG00000163257	DCAF16	protein_coding	NA
7406	ENSG00000164104.12	75452	-0.0805585	0.085202	-0.9455	0.344404	0.609307	ENSG00000164104	HMGB2	protein_coding	NA
10195	ENSG00000111962.8	1357.94	0.0719746	0.076118	0.945566	0.34437	0.609307	ENSG00000111962	UST	protein_coding	NA
19270	ENSG00000187097.13	4258	0.0863473	0.0913183	0.945564	0.344371	0.609307	ENSG00000187097	ENTPD5	protein_coding	NA
20339	ENSG00000197978.10	354.935	0.131715	0.139302	0.945534	0.344386	0.609307	ENSG00000197978	GOLGA6L9	protein_coding	NA
2300	ENSG00000231871.5	25.9061	-0.356444	0.377072	-0.945296	0.344508	0.609379	ENSG00000231871	IPO9-AS1	lncRNA	NA
22651	ENSG00000126581.13	13810.9	-0.0442125	0.0467694	-0.945331	0.34449	0.609379	ENSG00000126581	BECN1	protein_coding	NA
14533	ENSG00000165644.11	3346.84	-0.114705	0.121355	-0.945202	0.344556	0.609407	ENSG00000165644	COMTD1	protein_coding	NA
14585	ENSG00000062650.20	25975.2	0.0628597	0.0665087	0.945134	0.344591	0.609412	ENSG00000062650	WAPL	protein_coding	NA
7985	ENSG00000254893.6	41.5076	0.335279	0.354826	0.944911	0.344704	0.609488	ENSG00000254893	RAP1BL	translated_processed_pseudogene	NA
16250	ENSG00000137672.13	31.9854	0.41027	0.434206	0.944873	0.344724	0.609488	ENSG00000137672	TRPC6	protein_coding	NA
23525	ENSG00000173482.17	36860.8	0.0686478	0.0726538	0.944862	0.34473	0.609488	ENSG00000173482	PTPRM	protein_coding	NA
17716	ENSG00000277715.1	53.1672	0.292653	0.309759	0.944777	0.344772	0.609507	ENSG00000277715		lncRNA	NA
24809	ENSG00000186326.4	95.9302	-0.224669	0.23784	-0.944626	0.34485	0.609578	ENSG00000186326	RGS9BP	protein_coding	NA
25608	ENSG00000108107.15	162669	-0.072479	0.076732	-0.944574	0.344876	0.609578	ENSG00000108107	RPL28	protein_coding	NA
24619	ENSG00000130477.16	93.4078	-0.226498	0.239869	-0.944258	0.345038	0.609806	ENSG00000130477	UNC13A	protein_coding	NA
13745	ENSG00000107164.17	28294.2	-0.0439943	0.0465965	-0.944154	0.345091	0.609844	ENSG00000107164	FUBP3	protein_coding	NA
15519	ENSG00000165905.18	24.8872	-0.412072	0.436703	-0.943598	0.345375	0.61029	ENSG00000165905	LARGE2	protein_coding	NA
16678	ENSG00000111642.16	3268.86	-0.0856433	0.0907826	-0.943389	0.345482	0.610422	ENSG00000111642	CHD4	protein_coding	NA
21864	ENSG00000132359.17	2787.62	0.0601304	0.0637689	0.942943	0.34571	0.610769	ENSG00000132359	RAP1GAP2	protein_coding	NA
12354	ENSG00000133731.10	9708.52	0.044387	0.0470782	0.942835	0.345765	0.610809	ENSG00000133731	IMPA1	protein_coding	NA
17530	ENSG00000257557.2	438.665	0.106294	0.112777	0.942515	0.345929	0.611042	ENSG00000257557	PPP1R12A-AS1	lncRNA	NA
8626	ENSG00000275765.6	173.659	-0.18284	0.194006	-0.942444	0.345965	0.611049	ENSG00000275765		lncRNA	NA
1421	ENSG00000233337.1	52.5511	0.325541	0.34555	0.942096	0.346144	0.611218	ENSG00000233337	UBE2FP3	processed_pseudogene	NA
19970	ENSG00000069974.17	8241.7	0.0381101	0.0404536	0.94207	0.346157	0.611218	ENSG00000069974	RAB27A	protein_coding	NA
25852	ENSG00000101290.14	14405	0.0612358	0.0649981	0.942117	0.346133	0.611218	ENSG00000101290	CDS2	protein_coding	NA
3176	ENSG00000011566.15	7296.07	0.0542723	0.0576142	0.941994	0.346196	0.61123	ENSG00000011566	MAP4K3	protein_coding	NA
2079	ENSG00000117477.13	24.0065	-0.472892	0.502149	-0.941737	0.346327	0.611317	ENSG00000117477	CCDC181	protein_coding	NA
10066	ENSG00000184530.9	26.5906	-0.403033	0.427968	-0.941736	0.346328	0.611317	ENSG00000184530	C6orf58	protein_coding	NA
22693	ENSG00000161664.7	356.483	0.122297	0.129867	0.94171	0.346341	0.611317	ENSG00000161664	ASB16	protein_coding	NA
18984	ENSG00000201820.1	33.1416	0.410915	0.43655	0.941278	0.346563	0.611651	ENSG00000201820	Y_RNA	misc_RNA	NA
3388	ENSG00000172974.11	336.743	-0.112049	0.119094	-0.940852	0.346781	0.611753	ENSG00000172974	VDAC2P5	processed_pseudogene	NA
10014	ENSG00000153975.10	2702.53	-0.0582932	0.0619507	-0.940961	0.346725	0.611753	ENSG00000153975	ZUP1	protein_coding	NA
21391	ENSG00000089505.18	250.045	0.189284	0.201177	0.940882	0.346765	0.611753	ENSG00000089505	CMTM1	protein_coding	NA
25873	ENSG00000132623.16	1519.43	0.0609036	0.0647168	0.941079	0.346664	0.611753	ENSG00000132623	ANKEF1	protein_coding	NA
27842	ENSG00000228328.2	55.6055	0.345924	0.367647	0.940913	0.34675	0.611753	ENSG00000228328	PGK1P1	processed_pseudogene	NA
9056	ENSG00000218073.1	31.8404	0.4162	0.442406	0.940764	0.346826	0.611776	ENSG00000218073	PERPP3	processed_pseudogene	NA
3657	ENSG00000272913.2	1245.97	-0.0784129	0.0833672	-0.940572	0.346924	0.611821	ENSG00000272913	LINC03052	lncRNA	NA
8820	ENSG00000289390.1	22.6743	0.45812	0.48709	0.940525	0.346948	0.611821	ENSG00000289390		lncRNA	NA
14040	ENSG00000235410.1	100.563	-0.226748	0.241067	-0.940599	0.346911	0.611821	ENSG00000235410		lncRNA	NA
20435	ENSG00000140548.10	2818.68	0.0623727	0.0663534	0.940008	0.347214	0.612233	ENSG00000140548	ZNF710	protein_coding	NA
11728	ENSG00000106617.16	11081	-0.0473304	0.0503777	-0.93951	0.347469	0.61257	ENSG00000106617	PRKAG2	protein_coding	NA
27900	ENSG00000230590.13	1935.3	0.0957852	0.10195	0.939534	0.347457	0.61257	ENSG00000230590	FTX	lncRNA	NA
8155	ENSG00000145723.17	1092.73	-0.062614	0.0666516	-0.939422	0.347514	0.612593	ENSG00000145723	GIN1	protein_coding	NA
11	ENSG00000292994.1	117.656	0.209344	0.222929	0.939061	0.347699	0.612863	ENSG00000292994		lncRNA	NA
10573	ENSG00000122550.18	6342.64	-0.0537198	0.0572143	-0.938924	0.34777	0.61293	ENSG00000122550	KLHL7	protein_coding	NA
7855	ENSG00000049167.16	3457.06	0.0532375	0.0567149	0.938686	0.347892	0.613008	ENSG00000049167	ERCC8	protein_coding	NA
18588	ENSG00000274718.1	61.1651	0.309141	0.329327	0.938704	0.347883	0.613008	ENSG00000274718		lncRNA	NA
26573	ENSG00000273017.1	57.7085	-0.315252	0.335856	-0.93865	0.34791	0.613008	ENSG00000273017		lncRNA	NA
16627	ENSG00000291189.1	171.67	-0.155724	0.165935	-0.938467	0.348004	0.613074	ENSG00000291189		lncRNA	NA
27995	ENSG00000102393.15	9881.07	0.0584513	0.0622848	0.938451	0.348012	0.613074	ENSG00000102393	GLA	protein_coding	NA
3979	ENSG00000290594.1	42.061	-0.288729	0.30794	-0.937612	0.348444	0.613211	ENSG00000290594	NA	NA	NA
6899	ENSG00000163297.18	44359	0.058437	0.0623201	0.93769	0.348404	0.613211	ENSG00000163297	ANTXR2	protein_coding	NA
10218	ENSG00000120256.11	272.901	-0.157491	0.167949	-0.937733	0.348382	0.613211	ENSG00000120256	LRP11	protein_coding	NA
11745	ENSG00000273183.1	27.4817	0.366111	0.39045	0.937666	0.348416	0.613211	ENSG00000273183		lncRNA	NA
12618	ENSG00000176853.16	32227.1	0.0470243	0.0501399	0.937862	0.348315	0.613211	ENSG00000176853	FAM91A1	protein_coding	NA
14432	ENSG00000287306.1	26.776	0.481897	0.513904	0.937718	0.348389	0.613211	ENSG00000287306		lncRNA	NA
16210	ENSG00000166012.17	24293	0.0537817	0.0573333	0.938053	0.348217	0.613211	ENSG00000166012	TAF1D	protein_coding	NA
16564	ENSG00000175728.4	93.194	0.241838	0.257876	0.937808	0.348343	0.613211	ENSG00000175728	LINC02873	lncRNA	NA
18842	ENSG00000151320.11	517.018	0.105331	0.112307	0.937884	0.348304	0.613211	ENSG00000151320	AKAP6	protein_coding	NA
21308	ENSG00000087253.13	3240.3	0.0760025	0.0810218	0.938051	0.348218	0.613211	ENSG00000087253	LPCAT2	protein_coding	NA
26459	ENSG00000198276.16	11318.2	-0.0666717	0.0711035	-0.937671	0.348413	0.613211	ENSG00000198276	UCKL1	protein_coding	NA
17106	ENSG00000123416.15	72145.6	-0.0429417	0.0458158	-0.937269	0.34862	0.613465	ENSG00000123416	TUBA1B	protein_coding	NA
4865	ENSG00000170876.9	23219.6	-0.0407132	0.0434458	-0.937103	0.348706	0.613502	ENSG00000170876	TMEM43	protein_coding	NA
15465	ENSG00000149089.13	9139.17	-0.0842468	0.0898967	-0.937151	0.348681	0.613502	ENSG00000149089	APIP	protein_coding	NA
6718	ENSG00000188993.4	35.7906	0.37041	0.395336	0.93695	0.348784	0.613583	ENSG00000188993	LRRC66	protein_coding	NA
26435	ENSG00000101199.13	26885.5	-0.0578073	0.0617124	-0.936722	0.348902	0.613733	ENSG00000101199	ARFGAP1	protein_coding	NA
15453	ENSG00000205177.7	143.35	-0.201408	0.215038	-0.936615	0.348957	0.613773	ENSG00000205177	C11orf91	protein_coding	NA
105	ENSG00000162585.17	7793	-0.069421	0.0741383	-0.936371	0.349082	0.613881	ENSG00000162585	FAAP20	protein_coding	NA
6451	ENSG00000125386.16	8871.2	0.067479	0.072063	0.936389	0.349073	0.613881	ENSG00000125386	FAM193A	protein_coding	NA
17571	ENSG00000196243.5	22.2386	0.400896	0.428172	0.936297	0.34912	0.613891	ENSG00000196243	LINC00615	lncRNA	NA
8993	ENSG00000183674.12	171.182	-0.195346	0.208657	-0.936209	0.349165	0.613914	ENSG00000183674	LINC00518	lncRNA	NA
13570	ENSG00000119403.15	47493.7	-0.0354906	0.0379115	-0.936143	0.3492	0.613918	ENSG00000119403	PHF19	protein_coding	NA
19491	ENSG00000197119.13	6699.94	-0.0565547	0.0604329	-0.935826	0.349363	0.614148	ENSG00000197119	SLC25A29	protein_coding	NA
26359	ENSG00000278709.2	148.698	0.174138	0.186096	0.935745	0.349405	0.614164	ENSG00000278709	NKILA	lncRNA	NA
25708	ENSG00000198466.12	5557.4	0.0565679	0.0604619	0.935597	0.349481	0.614242	ENSG00000198466	ZNF587	protein_coding	NA
9145	ENSG00000291104.1	923.686	0.0707701	0.075652	0.93547	0.349546	0.61427	ENSG00000291104	BTN2A3P	lncRNA	NA
22268	ENSG00000265683.1	39.6056	-0.388275	0.415072	-0.935441	0.349561	0.61427	ENSG00000265683	SYPL1P2	processed_pseudogene	NA
1323	ENSG00000137992.15	8671.94	0.0583149	0.062356	0.935193	0.349689	0.614437	ENSG00000137992	DBT	protein_coding	NA
2550	ENSG00000154309.9	2526.72	-0.0524684	0.0561088	-0.935119	0.349727	0.614448	ENSG00000154309	DISP1	protein_coding	NA
12686	ENSG00000066827.16	2659.53	0.0888074	0.0949969	0.934845	0.349868	0.614526	ENSG00000066827	ZFAT	protein_coding	NA
13829	ENSG00000238227.8	15155.1	-0.055477	0.0593412	-0.93488	0.34985	0.614526	ENSG00000238227	TMEM250	protein_coding	NA
25851	ENSG00000132646.11	43526	0.058389	0.062456	0.934882	0.349849	0.614526	ENSG00000132646	PCNA	protein_coding	NA
16167	ENSG00000149196.17	5068.45	-0.0875078	0.0936178	-0.934734	0.349925	0.61457	ENSG00000149196	HIKESHI	protein_coding	NA
9588	ENSG00000124496.13	23483.4	-0.0777671	0.0832147	-0.934535	0.350028	0.61458	ENSG00000124496	TRERF1	protein_coding	NA
10178	ENSG00000152818.20	23926.4	0.16844	0.180219	0.934644	0.349972	0.61458	ENSG00000152818	UTRN	protein_coding	NA
22042	ENSG00000179148.11	34.1725	0.376007	0.402337	0.934557	0.350017	0.61458	ENSG00000179148	ALOXE3	protein_coding	NA
8974	ENSG00000124784.9	14955.5	-0.0441114	0.0472195	-0.934177	0.350213	0.614848	ENSG00000124784	RIOK1	protein_coding	NA
25255	ENSG00000176182.6	2132.05	0.0587092	0.0628655	0.933887	0.350362	0.615054	ENSG00000176182	MYPOP	protein_coding	NA
3169	ENSG00000152147.11	5762.83	-0.0815126	0.0872918	-0.933795	0.35041	0.615081	ENSG00000152147	GEMIN6	protein_coding	NA
2108	ENSG00000180999.11	31.4648	0.440648	0.471947	0.933683	0.350468	0.615114	ENSG00000180999	C1orf105	protein_coding	NA
10770	ENSG00000158604.15	19454.6	0.0388372	0.0415979	0.933633	0.350493	0.615114	ENSG00000158604	TMED4	protein_coding	NA
6894	ENSG00000163291.14	9700.62	0.0514826	0.0551562	0.933397	0.350615	0.615271	ENSG00000163291	PAQR3	protein_coding	NA
22393	ENSG00000185862.7	4309.77	-0.0727117	0.0779108	-0.933268	0.350681	0.615331	ENSG00000185862	EVI2B	protein_coding	NA
7799	ENSG00000134363.12	35953.4	-0.053987	0.0578534	-0.933169	0.350733	0.615364	ENSG00000134363	FST	protein_coding	NA
6316	ENSG00000290762.1	218.04	0.140709	0.150801	0.933079	0.350779	0.615389	ENSG00000290762		lncRNA	NA
9276	ENSG00000231074.11	11618.5	-0.0552516	0.0592392	-0.932687	0.350982	0.615677	ENSG00000231074	HCG18	lncRNA	NA
25302	ENSG00000118162.14	2166.26	-0.0690941	0.0740847	-0.932637	0.351008	0.615677	ENSG00000118162	KPTN	protein_coding	NA
10463	ENSG00000122674.12	2055.57	-0.0790699	0.0848199	-0.932209	0.351229	0.616008	ENSG00000122674	CCZ1	protein_coding	NA
28089	ENSG00000157600.12	12084.8	-0.0558746	0.0599563	-0.931923	0.351376	0.61621	ENSG00000157600	TMEM164	protein_coding	NA
14718	ENSG00000155229.21	25597.4	-0.039034	0.0418902	-0.931817	0.351431	0.616249	ENSG00000155229	MMS19	protein_coding	NA
2150	ENSG00000152092.16	67.6168	0.276221	0.296514	0.931562	0.351563	0.616379	ENSG00000152092	ASTN1	protein_coding	NA
8885	ENSG00000188996.5	60.3442	-0.284477	0.305381	-0.931549	0.35157	0.616379	ENSG00000188996	HUS1B	protein_coding	NA
25505	ENSG00000123870.11	230.54	0.126247	0.13554	0.931438	0.351627	0.616423	ENSG00000123870	ZNF137P	transcribed_unprocessed_pseudogene	NA
13637	ENSG00000136828.19	529.959	-0.119632	0.128454	-0.931324	0.351686	0.61647	ENSG00000136828	RALGPS1	protein_coding	NA
27043	ENSG00000235954.9	1381.89	-0.0725007	0.07787	-0.931048	0.351829	0.616663	ENSG00000235954	TTC28-AS1	lncRNA	NA
14849	ENSG00000148700.15	11226.2	0.0442437	0.0475281	0.930896	0.351908	0.616744	ENSG00000148700	ADD3	protein_coding	NA
9892	ENSG00000186231.17	30.3095	0.387967	0.416807	0.930808	0.351953	0.616767	ENSG00000186231	KLHL32	protein_coding	NA
19878	ENSG00000166920.13	505.548	-0.1573	0.16902	-0.930664	0.352027	0.616841	ENSG00000166920	C15orf48	protein_coding	NA
2788	ENSG00000203667.10	155.857	0.192108	0.206465	0.930464	0.352131	0.616936	ENSG00000203667	COX20	protein_coding	NA
14331	ENSG00000178440.9	83.4649	0.252768	0.271669	0.930428	0.352149	0.616936	ENSG00000178440	TIMM23B-AGAP6	protein_coding	NA
15855	ENSG00000175229.7	252.123	0.18981	0.204016	0.930372	0.352179	0.616936	ENSG00000175229	GAL3ST3	protein_coding	NA
25480	ENSG00000275055.2	29.0428	-0.389486	0.418685	-0.930261	0.352236	0.61698	ENSG00000275055		lncRNA	NA
23483	ENSG00000273355.2	132.427	0.181591	0.195223	0.930171	0.352282	0.617004	ENSG00000273355		lncRNA	NA
4609	ENSG00000153832.12	241.685	-0.129855	0.139646	-0.929886	0.35243	0.617137	ENSG00000153832	FBXO36	protein_coding	NA
5434	ENSG00000144746.7	13349.6	-0.0580707	0.0624602	-0.929724	0.352514	0.617137	ENSG00000144746	ARL6IP5	protein_coding	NA
7820	ENSG00000164509.17	6093.98	-0.0811531	0.0872688	-0.929921	0.352412	0.617137	ENSG00000164509	IL31RA	protein_coding	NA
14607	ENSG00000286445.1	26.7908	0.375805	0.404178	0.9298	0.352475	0.617137	ENSG00000286445		lncRNA	NA
24259	ENSG00000104976.13	9992.65	0.0514848	0.0553772	0.929712	0.35252	0.617137	ENSG00000104976	SNAPC2	protein_coding	NA
21809	ENSG00000171861.11	9207.82	-0.0629269	0.0676961	-0.92955	0.352604	0.617227	ENSG00000171861	MRM3	protein_coding	NA
8448	ENSG00000204963.6	33.0305	0.347728	0.374189	0.929285	0.352741	0.617411	ENSG00000204963	PCDHA7	protein_coding	NA
7761	ENSG00000272382.1	28.064	-0.355145	0.382199	-0.929214	0.352778	0.617418	ENSG00000272382	NA	NA	NA
26248	ENSG00000175063.17	40686.3	-0.0711596	0.0765941	-0.929048	0.352864	0.617512	ENSG00000175063	UBE2C	protein_coding	NA
24047	ENSG00000268798.1	135.376	-0.186449	0.200736	-0.928825	0.35298	0.617658	ENSG00000268798		lncRNA	NA
12865	ENSG00000286162.4	191.419	0.171405	0.184589	0.928579	0.353107	0.617825	ENSG00000286162		lncRNA	NA
2302	ENSG00000198700.10	43417.5	0.0650805	0.0701207	0.928121	0.353345	0.617961	ENSG00000198700	IPO9	protein_coding	NA
15557	ENSG00000110536.14	590.09	-0.0992594	0.106926	-0.928299	0.353253	0.617961	ENSG00000110536	PTPMT1	protein_coding	NA
17622	ENSG00000084110.11	98.764	0.186347	0.200775	0.928143	0.353333	0.617961	ENSG00000084110	HAL	protein_coding	NA
18057	ENSG00000183495.15	18658.5	0.145317	0.156572	0.928116	0.353348	0.617961	ENSG00000183495	EP400	protein_coding	NA
23910	ENSG00000260747.1	58.815	-0.294639	0.317441	-0.928171	0.353319	0.617961	ENSG00000260747		processed_pseudogene	NA
8192	ENSG00000129625.13	25382	-0.0480288	0.0517634	-0.927853	0.353484	0.618143	ENSG00000129625	REEP5	protein_coding	NA
1751	ENSG00000225556.2	62.49	0.233274	0.251446	0.92773	0.353548	0.618198	ENSG00000225556	C2CD4D	protein_coding	NA
10309	ENSG00000270419.2	73.7188	-0.238203	0.256805	-0.927564	0.353634	0.618291	ENSG00000270419	CAHM	lncRNA	NA
18494	ENSG00000225530.1	31.089	-0.428004	0.461508	-0.927404	0.353717	0.61838	ENSG00000225530	SP3P	processed_pseudogene	NA
10493	ENSG00000106392.11	13842.2	0.0405319	0.0437179	0.927123	0.353863	0.618578	ENSG00000106392	C1GALT1	protein_coding	NA
3359	ENSG00000231609.7	88.5054	0.231652	0.24988	0.927052	0.3539	0.618586	ENSG00000231609	EHBP1-AS1	lncRNA	NA
4765	ENSG00000113851.16	3571.57	-0.0533464	0.0575484	-0.926982	0.353936	0.618593	ENSG00000113851	CRBN	protein_coding	NA
20718	ENSG00000260095.1	42.643	-0.2754	0.297115	-0.926914	0.353971	0.618598	ENSG00000260095	NA	NA	NA
9533	ENSG00000172738.13	224.579	-0.149543	0.161421	-0.926415	0.35423	0.618994	ENSG00000172738	TMEM217	protein_coding	NA
8832	ENSG00000234284.7	293.841	0.131007	0.141451	0.926167	0.354359	0.619162	ENSG00000234284	ZNF879	protein_coding	NA
21541	ENSG00000279123.1	36.2074	-0.404142	0.436528	-0.92581	0.354545	0.61943	ENSG00000279123		TEC	NA
12776	ENSG00000197858.12	12899.9	-0.0746524	0.0806501	-0.925633	0.354637	0.619465	ENSG00000197858	GPAA1	protein_coding	NA
25728	ENSG00000278129.2	2379.91	0.0580672	0.0627358	0.925584	0.354662	0.619465	ENSG00000278129	ZNF8	protein_coding	NA
26963	ENSG00000230701.2	47.1986	-0.296506	0.320324	-0.925644	0.354631	0.619465	ENSG00000230701	FBXW4P1	processed_pseudogene	NA
25627	ENSG00000063244.14	75166.4	-0.0384536	0.0415513	-0.925447	0.354733	0.619532	ENSG00000063244	U2AF2	protein_coding	NA
9563	ENSG00000161912.19	31.6623	-0.342629	0.370304	-0.925265	0.354828	0.619584	ENSG00000161912	ADCY10P1	transcribed_unprocessed_pseudogene	NA
11529	ENSG00000146859.6	2414.51	-0.0846079	0.0914395	-0.925288	0.354816	0.619584	ENSG00000146859	TMEM140	protein_coding	NA
2821	ENSG00000259865.1	2011.4	-0.0819338	0.0885631	-0.925146	0.35489	0.619621	ENSG00000259865		lncRNA	NA
4813	ENSG00000230082.1	526.69	0.0942	0.101827	0.925099	0.354915	0.619621	ENSG00000230082	PRRT3-AS1	lncRNA	NA
10835	ENSG00000146729.10	7399.53	-0.0580469	0.0627597	-0.924907	0.355014	0.619682	ENSG00000146729	NIPSNAP2	protein_coding	NA
28403	ENSG00000211459.2	92969.7	-0.073158	0.079096	-0.924927	0.355004	0.619682	ENSG00000211459	MT-RNR1	Mt_rRNA	NA
13968	ENSG00000196372.13	7698.97	-0.0489893	0.0529849	-0.924589	0.35518	0.619865	ENSG00000196372	ASB13	protein_coding	NA
16298	ENSG00000285696.1	70.4858	0.260895	0.282176	0.924581	0.355184	0.619865	ENSG00000285696		lncRNA	NA
9125	ENSG00000278463.2	50.3598	-0.286941	0.310475	-0.924198	0.355383	0.620155	ENSG00000278463	H2AC4	protein_coding	NA
2508	ENSG00000067533.6	16679.2	-0.0512704	0.055491	-0.92394	0.355517	0.620333	ENSG00000067533	RRP15	protein_coding	NA
4763	ENSG00000291147.1	180.97	-0.155924	0.168869	-0.923341	0.35583	0.620821	ENSG00000291147		lncRNA	NA
8047	ENSG00000152348.16	929.565	-0.0993674	0.107634	-0.923197	0.355905	0.620895	ENSG00000152348	ATG10	protein_coding	NA
7152	ENSG00000251609.2	28.6016	-0.377416	0.408872	-0.923067	0.355972	0.620899	ENSG00000251609	SETP12	processed_pseudogene	NA
25738	ENSG00000174586.11	237.805	-0.128559	0.139269	-0.923102	0.355954	0.620899	ENSG00000174586	ZNF497	protein_coding	NA
4351	ENSG00000287299.1	156.036	0.192632	0.208872	0.922247	0.3564	0.621377	ENSG00000287299		lncRNA	NA
10480	ENSG00000146576.13	7517.06	-0.0521433	0.0565301	-0.9224	0.35632	0.621377	ENSG00000146576	INTS15	protein_coding	NA
15489	ENSG00000254907.1	22.6111	0.471967	0.511802	0.922167	0.356442	0.621377	ENSG00000254907		lncRNA	NA
20817	ENSG00000278434.1	27.5416	-0.401694	0.43558	-0.922203	0.356423	0.621377	ENSG00000278434		lncRNA	NA
21772	ENSG00000260259.1	82.0702	-0.220241	0.238806	-0.922257	0.356394	0.621377	ENSG00000260259	LINC02166	lncRNA	NA
24936	ENSG00000267254.8	297.233	0.13843	0.150071	0.922427	0.356306	0.621377	ENSG00000267254	ZNF790-AS1	lncRNA	NA
17444	ENSG00000247363.3	39.5013	0.326985	0.354628	0.922048	0.356504	0.621428	ENSG00000247363	NUP107-DT	lncRNA	NA
26024	ENSG00000088325.16	118442	0.0365928	0.0396906	0.921953	0.356553	0.621458	ENSG00000088325	TPX2	protein_coding	NA
14761	ENSG00000166136.16	1086.3	-0.095122	0.103195	-0.921772	0.356648	0.621565	ENSG00000166136	NDUFB8	protein_coding	NA
2392	ENSG00000196188.12	30.6946	-0.461739	0.501164	-0.921333	0.356876	0.621592	ENSG00000196188	CTSE	protein_coding	NA
7480	ENSG00000205129.9	43.5841	0.304428	0.330313	0.921637	0.356718	0.621592	ENSG00000205129	CFAP96	protein_coding	NA
9972	ENSG00000009413.17	6176.77	0.0987546	0.107185	0.921345	0.356871	0.621592	ENSG00000009413	REV3L	protein_coding	NA
13226	ENSG00000186940.6	72.3231	0.278819	0.302578	0.921477	0.356801	0.621592	ENSG00000186940	CHCHD2P9	processed_pseudogene	NA
19238	ENSG00000080815.20	16562.6	0.0541046	0.0587103	0.921552	0.356762	0.621592	ENSG00000080815	PSEN1	protein_coding	NA
21129	ENSG00000149925.22	1471.12	0.100281	0.108846	0.921306	0.356891	0.621592	ENSG00000149925	ALDOA	protein_coding	NA
27453	ENSG00000025770.19	16098.5	-0.0629974	0.0683553	-0.921617	0.356729	0.621592	ENSG00000025770	NCAPH2	protein_coding	NA
13573	ENSG00000119397.19	8734.8	0.0596947	0.0648009	0.921202	0.356945	0.621629	ENSG00000119397	CNTRL	protein_coding	NA
16711	ENSG00000290146.1	27.989	-0.370551	0.402341	-0.920988	0.357057	0.621731	ENSG00000290146		protein_coding	NA
23829	ENSG00000041353.10	5677.7	-0.063907	0.0693913	-0.920965	0.357069	0.621731	ENSG00000041353	RAB27B	protein_coding	NA
22974	ENSG00000121101.16	112.848	-0.186736	0.202788	-0.920843	0.357132	0.621785	ENSG00000121101	TEX14	protein_coding	NA
19747	ENSG00000128928.10	15842.5	0.041842	0.0454543	0.92053	0.357296	0.622013	ENSG00000128928	IVD	protein_coding	NA
8818	ENSG00000145916.19	5468.81	-0.0447838	0.0486716	-0.920121	0.35751	0.622297	ENSG00000145916	RMND5B	protein_coding	NA
9702	ENSG00000001084.13	4813.51	0.0470633	0.0511541	0.92003	0.357557	0.622297	ENSG00000001084	GCLC	protein_coding	NA
12192	ENSG00000167904.16	2134.45	-0.0700767	0.0761662	-0.92005	0.357547	0.622297	ENSG00000167904	TMEM68	protein_coding	NA
3542	ENSG00000271452.1	98.803	-0.217486	0.236429	-0.919881	0.357635	0.622376	ENSG00000271452		lncRNA	NA
4449	ENSG00000163249.13	4724.4	0.0484834	0.0527206	0.919628	0.357767	0.622521	ENSG00000163249	CCNYL1	protein_coding	NA
21900	ENSG00000141456.16	14451.5	-0.0555248	0.0603828	-0.919547	0.357809	0.622521	ENSG00000141456	PELP1	protein_coding	NA
27855	ENSG00000089289.16	8389.76	-0.0610915	0.0664375	-0.919534	0.357816	0.622521	ENSG00000089289	IGBP1	protein_coding	NA
14110	ENSG00000179133.15	87.9933	-0.20398	0.22185	-0.919446	0.357862	0.622544	ENSG00000179133	C10orf67	protein_coding	NA
24169	ENSG00000171236.10	23.9682	0.42287	0.459957	0.919369	0.357902	0.622557	ENSG00000171236	LRG1	protein_coding	NA
26402	ENSG00000101181.18	11942.9	-0.037147	0.0404157	-0.919122	0.358032	0.622725	ENSG00000101181	MTG2	protein_coding	NA
3385	ENSG00000011523.15	1945.28	-0.0543654	0.0591587	-0.918975	0.358109	0.622784	ENSG00000011523	CEP68	protein_coding	NA
6956	ENSG00000145332.14	8591.51	0.0826148	0.0899031	0.918932	0.358131	0.622784	ENSG00000145332	KLHL8	protein_coding	NA
24655	ENSG00000006016.12	77.9081	0.226492	0.246515	0.918775	0.358213	0.62287	ENSG00000006016	CRLF1	protein_coding	NA
27358	ENSG00000100300.18	21456.2	-0.0810202	0.0882404	-0.918176	0.358527	0.623358	ENSG00000100300	TSPO	protein_coding	NA
177	ENSG00000049249.10	80.9813	0.326823	0.35606	0.917888	0.358678	0.623363	ENSG00000049249	TNFRSF9	protein_coding	NA
4207	ENSG00000224577.4	288.62	-0.119776	0.130495	-0.917863	0.358691	0.623363	ENSG00000224577	LINC01117	lncRNA	NA
4771	ENSG00000231249.3	88.9604	0.243625	0.265402	0.917948	0.358646	0.623363	ENSG00000231249	ITPR1-DT	lncRNA	NA
5692	ENSG00000273033.2	679.055	-0.108407	0.118109	-0.917859	0.358693	0.623363	ENSG00000273033	LINC02035	lncRNA	NA
19348	ENSG00000239272.1	24.1439	-0.452603	0.493022	-0.918018	0.358609	0.623363	ENSG00000239272	RPL21P10	processed_pseudogene	NA
243	ENSG00000116661.11	119.747	-0.230562	0.251275	-0.917571	0.358843	0.62339	ENSG00000116661	FBXO2	protein_coding	NA
1903	ENSG00000163382.13	12400.9	-0.0695114	0.0757554	-0.917577	0.35884	0.62339	ENSG00000163382	NAXE	protein_coding	NA
3337	ENSG00000293434.1	1554.07	0.076923	0.0838531	0.917355	0.358957	0.62339	ENSG00000293434	AHSA2P	lncRNA	NA
8041	ENSG00000247572.9	1077.75	0.0705028	0.0768671	0.917204	0.359036	0.62339	ENSG00000247572	CKMT2-AS1	lncRNA	NA
10872	ENSG00000290860.1	60.425	-0.313804	0.341934	-0.917733	0.358759	0.62339	ENSG00000290860	CCT6P3	lncRNA	NA
12903	ENSG00000164985.15	13350.2	-0.0566759	0.0617809	-0.917369	0.358949	0.62339	ENSG00000164985	PSIP1	protein_coding	NA
16029	ENSG00000257038.1	51.9823	-0.296349	0.323099	-0.917207	0.359034	0.62339	ENSG00000257038	ARHGEF17-AS1	lncRNA	NA
25042	ENSG00000197782.15	2385.28	0.0604623	0.0658997	0.91749	0.358886	0.62339	ENSG00000197782	ZNF780A	protein_coding	NA
25498	ENSG00000167555.14	2759.82	-0.0569331	0.0620535	-0.917483	0.358889	0.62339	ENSG00000167555	ZNF528	protein_coding	NA
27128	ENSG00000128245.15	30864.2	-0.0449147	0.0489662	-0.917259	0.359007	0.62339	ENSG00000128245	YWHAH	protein_coding	NA
6168	ENSG00000291106.1	2518.8	0.0638651	0.0696451	0.917007	0.359139	0.6234	ENSG00000291106	SNHG33	lncRNA	NA
7917	ENSG00000250138.4	22.654	0.423111	0.461379	0.917058	0.359113	0.6234	ENSG00000250138		protein_coding	NA
14092	ENSG00000180592.17	267.908	0.120469	0.131372	0.917007	0.359139	0.6234	ENSG00000180592	SKIDA1	protein_coding	NA
9300	ENSG00000137312.15	50324.1	0.0484588	0.052856	0.916808	0.359243	0.623524	ENSG00000137312	FLOT1	protein_coding	NA
15421	ENSG00000255227.1	50.3218	0.311302	0.339587	0.916709	0.359295	0.623557	ENSG00000255227	LINC03096	lncRNA	NA
1458	ENSG00000232450.1	118.242	0.234248	0.255566	0.916584	0.359361	0.623614	ENSG00000232450		transcribed_processed_pseudogene	NA
21741	ENSG00000185669.6	60.14	0.240224	0.26214	0.916394	0.35946	0.623673	ENSG00000185669	SNAI3	protein_coding	NA
27778	ENSG00000231340.1	26.4298	0.408388	0.445642	0.916404	0.359455	0.623673	ENSG00000231340	ACTG1P10	processed_pseudogene	NA
15944	ENSG00000110721.12	9170.37	-0.0393129	0.0429096	-0.916178	0.359574	0.6237	ENSG00000110721	CHKA	protein_coding	NA
16360	ENSG00000256452.1	22.3892	-0.479596	0.523421	-0.916272	0.359524	0.6237	ENSG00000256452		lncRNA	NA
18568	ENSG00000134900.13	14529.4	0.0650865	0.0710395	0.916201	0.359562	0.6237	ENSG00000134900	TPP2	protein_coding	NA
20670	ENSG00000074071.15	12087	-0.0986919	0.10774	-0.916019	0.359657	0.623787	ENSG00000074071	MRPS34	protein_coding	NA
13692	ENSG00000228395.3	27.4092	-0.339023	0.370256	-0.915646	0.359853	0.624047	ENSG00000228395		lncRNA	NA
23739	ENSG00000134759.14	10780	-0.0462417	0.0505038	-0.915608	0.359872	0.624047	ENSG00000134759	ELP2	protein_coding	NA
22332	ENSG00000290082.1	90.3633	0.184346	0.201402	0.915315	0.360026	0.624258	ENSG00000290082		lncRNA	NA
24296	ENSG00000287960.1	25.1134	0.406323	0.44397	0.915204	0.360084	0.624301	ENSG00000287960		lncRNA	NA
17386	ENSG00000139239.7	870.221	-0.110816	0.1211	-0.915078	0.360151	0.624359	ENSG00000139239	RPL14P1	processed_pseudogene	NA
5818	ENSG00000261167.1	242.25	0.133967	0.146419	0.914951	0.360217	0.624381	ENSG00000261167		lncRNA	NA
12153	ENSG00000164808.17	6860.25	-0.0393182	0.042974	-0.91493	0.360228	0.624381	ENSG00000164808	SPIDR	protein_coding	NA
26754	ENSG00000241945.8	119.508	-0.190458	0.208199	-0.914789	0.360302	0.624452	ENSG00000241945	PWP2	protein_coding	NA
21160	ENSG00000169951.10	1114.13	0.0719295	0.0786387	0.914683	0.360358	0.624453	ENSG00000169951	ZNF764	protein_coding	NA
24971	ENSG00000275132.1	31.5693	0.421436	0.460755	0.914664	0.360368	0.624453	ENSG00000275132	RN7SL663P	misc_RNA	NA
3434	ENSG00000179818.17	1272.96	-0.0661849	0.0723856	-0.914338	0.36054	0.624522	ENSG00000179818	PCBP1-AS1	lncRNA	NA
13545	ENSG00000181634.8	1277.18	0.11989	0.131096	0.914522	0.360443	0.624522	ENSG00000181634	TNFSF15	protein_coding	NA
14605	ENSG00000214562.15	672.255	-0.121087	0.132424	-0.914388	0.360513	0.624522	ENSG00000214562	NUTM2D	protein_coding	NA
15579	ENSG00000149136.9	102756	-0.0374328	0.0409385	-0.914366	0.360524	0.624522	ENSG00000149136	SSRP1	protein_coding	NA
3655	ENSG00000233275.1	80.0122	-0.263456	0.288209	-0.914115	0.360657	0.624537	ENSG00000233275		transcribed_processed_pseudogene	NA
3791	ENSG00000198142.5	9163.36	-0.057661	0.0630826	-0.914055	0.360688	0.624537	ENSG00000198142	SOWAHC	protein_coding	NA
9687	ENSG00000112118.20	81979.9	-0.035616	0.0389584	-0.914206	0.360609	0.624537	ENSG00000112118	MCM3	protein_coding	NA
12444	ENSG00000253773.6	202.778	0.142479	0.155883	0.91401	0.360712	0.624537	ENSG00000253773	CFAP418-AS1	lncRNA	NA
26225	ENSG00000101104.13	7367.16	0.0633497	0.0692958	0.914193	0.360616	0.624537	ENSG00000101104	PABPC1L	protein_coding	NA
21977	ENSG00000004975.12	18782.6	0.0418151	0.0457719	0.913554	0.360951	0.624838	ENSG00000004975	DVL2	protein_coding	NA
26464	ENSG00000101161.8	42298.5	-0.041218	0.045118	-0.913561	0.360948	0.624838	ENSG00000101161	PRPF6	protein_coding	NA
8682	ENSG00000164609.10	11970.6	0.0445726	0.0488005	0.913364	0.361051	0.624955	ENSG00000164609	SLU7	protein_coding	NA
12589	ENSG00000254303.1	113.45	-0.195053	0.213581	-0.913252	0.36111	0.624999	ENSG00000254303		lncRNA	NA
21743	ENSG00000174177.13	4628.42	-0.0740324	0.0810732	-0.913155	0.361161	0.625031	ENSG00000174177	CTU2	protein_coding	NA
19672	ENSG00000198826.11	13492.4	0.0394964	0.0432572	0.91306	0.361211	0.625061	ENSG00000198826	ARHGAP11A	protein_coding	NA
6598	ENSG00000281501.1	224.469	-0.155286	0.170215	-0.912293	0.361614	0.625257	ENSG00000281501	SEPSECS-AS1	lncRNA	NA
7233	ENSG00000272717.1	34.6259	0.374819	0.410909	0.912172	0.361678	0.625257	ENSG00000272717		lncRNA	NA
8216	ENSG00000177879.17	17430.4	-0.0444738	0.0487416	-0.91244	0.361537	0.625257	ENSG00000177879	AP3S1	protein_coding	NA
9345	ENSG00000204439.4	6344.28	-0.0492431	0.0539519	-0.912722	0.361389	0.625257	ENSG00000204439	C6orf47	protein_coding	NA
11395	ENSG00000106025.9	2285.42	-0.0561394	0.061545	-0.912169	0.36168	0.625257	ENSG00000106025	TSPAN12	protein_coding	NA
11969	ENSG00000289584.1	40.8485	0.356089	0.390326	0.912288	0.361617	0.625257	ENSG00000289584		lncRNA	NA
15799	ENSG00000149792.9	18404.5	-0.0500157	0.0548108	-0.912517	0.361497	0.625257	ENSG00000149792	MRPL49	protein_coding	NA
17550	ENSG00000133641.18	9631.63	0.0467279	0.0512348	0.912033	0.361751	0.625257	ENSG00000133641	RLIG1	protein_coding	NA
18144	ENSG00000291046.1	143.616	0.149295	0.163679	0.91212	0.361706	0.625257	ENSG00000291046		lncRNA	NA
19569	ENSG00000257556.4	49.1295	0.320621	0.351289	0.912699	0.361401	0.625257	ENSG00000257556	LINC02298	lncRNA	NA
20945	ENSG00000170537.13	1051.05	0.0915178	0.100341	0.912065	0.361735	0.625257	ENSG00000170537	TMC7	protein_coding	NA
24893	ENSG00000004777.19	1884.6	-0.101215	0.110919	-0.91251	0.3615	0.625257	ENSG00000004777	ARHGAP33	protein_coding	NA
25837	ENSG00000275582.1	79.9652	0.23292	0.255352	0.91215	0.36169	0.625257	ENSG00000275582		lncRNA	NA
4182	ENSG00000226853.5	66.252	-0.23132	0.253768	-0.91154	0.362011	0.62561	ENSG00000226853	GPR155-DT	lncRNA	NA
6287	ENSG00000272707.1	34.1409	-0.381721	0.418839	-0.911379	0.362096	0.62561	ENSG00000272707		lncRNA	NA
11755	ENSG00000184863.11	14722.6	0.084746	0.0930026	0.911223	0.362178	0.62561	ENSG00000184863	RBM33	protein_coding	NA
14657	ENSG00000095564.15	17598.1	0.0746018	0.0818683	0.911241	0.362168	0.62561	ENSG00000095564	BTAF1	protein_coding	NA
15235	ENSG00000276668.1	67.85	0.269418	0.295624	0.911352	0.36211	0.62561	ENSG00000276668		lncRNA	NA
16224	ENSG00000134627.12	107.715	-0.182617	0.200384	-0.911333	0.36212	0.62561	ENSG00000134627	PIWIL4	protein_coding	NA
25453	ENSG00000160318.6	90.8442	0.189479	0.207942	0.91121	0.362185	0.62561	ENSG00000160318	CLDND2	protein_coding	NA
14007	ENSG00000181800.6	35.2141	0.374272	0.410917	0.910822	0.362389	0.625906	ENSG00000181800	CELF2-AS1	lncRNA	NA
23850	ENSG00000081923.15	10204.3	0.0721027	0.0791697	0.910736	0.362434	0.625927	ENSG00000081923	ATP8B1	protein_coding	NA
15862	ENSG00000254461.1	172.522	-0.151415	0.166287	-0.910562	0.362526	0.625973	ENSG00000254461		lncRNA	NA
20472	ENSG00000184056.15	440.816	0.1171	0.128595	0.910611	0.362501	0.625973	ENSG00000184056	VPS33B	protein_coding	NA
18378	ENSG00000102753.10	19369.3	-0.0476591	0.0523445	-0.910489	0.362565	0.625982	ENSG00000102753	KPNA3	protein_coding	NA
1075	ENSG00000152763.17	26.7045	-0.407958	0.448287	-0.910037	0.362803	0.626223	ENSG00000152763	DNAI4	protein_coding	NA
2022	ENSG00000272574.1	98.8206	0.204098	0.224267	0.910065	0.362788	0.626223	ENSG00000272574		lncRNA	NA
23374	ENSG00000184009.13	693058	-0.0429824	0.0472283	-0.910098	0.362771	0.626223	ENSG00000184009	ACTG1	protein_coding	NA
7824	ENSG00000164512.18	56.5296	-0.243304	0.267381	-0.909951	0.362849	0.626234	ENSG00000164512	ANKRD55	protein_coding	NA
8904	ENSG00000286512.1	25.8912	0.408223	0.448646	0.909901	0.362875	0.626234	ENSG00000286512		lncRNA	NA
4041	ENSG00000080345.18	23159.2	0.0651871	0.0716592	0.909683	0.36299	0.626376	ENSG00000080345	RIF1	protein_coding	NA
8494	ENSG00000253846.3	38.2215	0.318027	0.349686	0.909463	0.363106	0.626502	ENSG00000253846	PCDHGA10	protein_coding	NA
8559	ENSG00000247199.6	28.519	0.384444	0.422748	0.909393	0.363143	0.626502	ENSG00000247199	FBXO38-DT	lncRNA	NA
14621	ENSG00000152766.6	30.7669	-0.36467	0.40102	-0.909357	0.363162	0.626502	ENSG00000152766	ANKRD22	protein_coding	NA
888	ENSG00000173660.12	36214.1	-0.0744678	0.0819045	-0.909203	0.363243	0.626586	ENSG00000173660	UQCRH	protein_coding	NA
27155	ENSG00000293594.1	331.023	-0.158502	0.174369	-0.909005	0.363347	0.626709	ENSG00000293594		transcribed_processed_pseudogene	NA
18689	ENSG00000165795.25	31.1034	0.353289	0.388699	0.9089	0.363403	0.626749	ENSG00000165795	NDRG2	protein_coding	NA
4692	ENSG00000124839.13	49.7208	0.341104	0.375425	0.90858	0.363572	0.626926	ENSG00000124839	RAB17	protein_coding	NA
13963	ENSG00000173848.19	26930.7	0.0422811	0.0465337	0.908611	0.363555	0.626926	ENSG00000173848	NET1	protein_coding	NA
799	ENSG00000227533.7	41.6205	-0.324426	0.357238	-0.908152	0.363798	0.627155	ENSG00000227533	SLC2A1-DT	lncRNA	NA
6378	ENSG00000186001.14	10155.4	0.0567695	0.0625117	0.908142	0.363803	0.627155	ENSG00000186001	LRCH3	protein_coding	NA
18735	ENSG00000100813.15	66843.5	0.0388752	0.0428017	0.908263	0.363739	0.627155	ENSG00000100813	ACIN1	protein_coding	NA
7203	ENSG00000138650.9	235.74	-0.150013	0.165201	-0.90806	0.363846	0.627173	ENSG00000138650	PCDH10	protein_coding	NA
19031	ENSG00000258413.2	23.5048	-0.40887	0.450412	-0.907767	0.364001	0.627275	ENSG00000258413	FBXO34-AS1	lncRNA	NA
21176	ENSG00000102870.6	5873.11	0.0636144	0.0700783	0.907761	0.364004	0.627275	ENSG00000102870	ZNF629	protein_coding	NA
25348	ENSG00000105538.10	61.4315	-0.244301	0.269105	-0.907828	0.363969	0.627275	ENSG00000105538	RASIP1	protein_coding	NA
22706	ENSG00000161682.15	1435.45	-0.0976224	0.107567	-0.907551	0.364116	0.627404	ENSG00000161682	FAM171A2	protein_coding	NA
27308	ENSG00000100138.15	30435.2	-0.0545352	0.0600942	-0.907495	0.364145	0.627404	ENSG00000100138	SNU13	protein_coding	NA
4162	ENSG00000288958.2	59.8024	0.24738	0.272623	0.907407	0.364192	0.627406	ENSG00000288958		lncRNA	NA
5054	ENSG00000177842.12	1946.39	0.0663625	0.0731876	0.906745	0.364541	0.627406	ENSG00000177842	ZNF620	protein_coding	NA
5725	ENSG00000291071.1	40.388	-0.300543	0.331393	-0.906906	0.364456	0.627406	ENSG00000291071	FAM86JP	lncRNA	NA
6640	ENSG00000035928.17	18994.1	0.0511462	0.0564025	0.906807	0.364509	0.627406	ENSG00000035928	RFC1	protein_coding	NA
11035	ENSG00000186088.16	740.862	0.0858554	0.094676	0.906834	0.364495	0.627406	ENSG00000186088	GSAP	protein_coding	NA
14670	ENSG00000212396.1	49.8729	-0.274675	0.302821	-0.907053	0.364379	0.627406	ENSG00000212396	RNA5SP323	rRNA_pseudogene	NA
20066	ENSG00000103671.10	4381.66	-0.0660561	0.0728355	-0.906921	0.364448	0.627406	ENSG00000103671	TRIP4	protein_coding	NA
20921	ENSG00000072864.16	7802.61	0.0508698	0.056074	0.90719	0.364306	0.627406	ENSG00000072864	NDE1	protein_coding	NA
26331	ENSG00000197670.6	126.673	-0.170101	0.187571	-0.906865	0.364478	0.627406	ENSG00000197670	ZNF217-AS1	lncRNA	NA
26750	ENSG00000160216.21	22737	0.0501498	0.0552731	0.907309	0.364244	0.627406	ENSG00000160216	AGPAT3	protein_coding	NA
27364	ENSG00000100347.15	9927.9	-0.0522077	0.0575605	-0.907007	0.364403	0.627406	ENSG00000100347	SAMM50	protein_coding	NA
28299	ENSG00000235703.7	178.055	0.161284	0.177857	0.906819	0.364502	0.627406	ENSG00000235703	EOLA2-DT	lncRNA	NA
10767	ENSG00000146677.7	151.195	-0.17949	0.197976	-0.906624	0.364606	0.62746	ENSG00000146677	RPL32P18	processed_pseudogene	NA
3476	ENSG00000135617.4	4423.04	-0.0920239	0.101551	-0.906188	0.364837	0.627465	ENSG00000135617	PRADC1	protein_coding	NA
6367	ENSG00000272989.1	148.015	-0.176387	0.19459	-0.906452	0.364697	0.627465	ENSG00000272989	LINC02012	lncRNA	NA
8422	ENSG00000185129.8	16137.3	0.04793	0.0528925	0.906178	0.364842	0.627465	ENSG00000185129	PURA	protein_coding	NA
9394	ENSG00000204308.8	20062.7	-0.0602705	0.0664971	-0.906362	0.364744	0.627465	ENSG00000204308	RNF5	protein_coding	NA
12378	ENSG00000176623.12	7373.72	-0.0495906	0.0547247	-0.906184	0.364839	0.627465	ENSG00000176623	RMDN1	protein_coding	NA
12720	ENSG00000253741.4	84.2352	0.25815	0.284896	0.906121	0.364872	0.627465	ENSG00000253741	LNCOC1	lncRNA	NA
21017	ENSG00000083093.12	4231.83	0.0551246	0.0608243	0.906294	0.364781	0.627465	ENSG00000083093	PALB2	protein_coding	NA
26885	ENSG00000185838.14	2867.33	-0.0638776	0.0704923	-0.906164	0.364849	0.627465	ENSG00000185838	GNB1L	protein_coding	NA
8488	ENSG00000253537.3	74.1291	0.263996	0.291625	0.905259	0.365328	0.628193	ENSG00000253537	PCDHGA7	protein_coding	NA
23186	ENSG00000125449.7	4434.95	-0.0616768	0.068137	-0.905188	0.365366	0.628201	ENSG00000125449	ARMC7	protein_coding	NA
3410	ENSG00000221823.11	11558	0.0534516	0.0590773	0.904773	0.365586	0.628409	ENSG00000221823	PPP3R1	protein_coding	NA
8086	ENSG00000286638.2	23.1681	-0.373932	0.41328	-0.904791	0.365576	0.628409	ENSG00000286638		lncRNA	NA
11216	ENSG00000146834.15	4573.28	-0.0602878	0.0666292	-0.904826	0.365558	0.628409	ENSG00000146834	MEPCE	protein_coding	NA
11420	ENSG00000128513.16	5958.17	-0.0485397	0.0536775	-0.904284	0.365845	0.62869	ENSG00000128513	POT1	protein_coding	NA
14861	ENSG00000270589.1	23.2156	0.417548	0.461704	0.904363	0.365803	0.62869	ENSG00000270589		lncRNA	NA
20463	ENSG00000182511.12	118.328	0.238608	0.263866	0.904278	0.365848	0.62869	ENSG00000182511	FES	protein_coding	NA
6891	ENSG00000251442.8	438.438	-0.0963972	0.106658	-0.903794	0.366105	0.629075	ENSG00000251442	LINC01094	lncRNA	NA
23597	ENSG00000288839.1	115.639	0.222394	0.246095	0.903689	0.36616	0.629113	ENSG00000288839		lncRNA	NA
26265	ENSG00000124160.12	17252.4	0.0471695	0.0522004	0.903624	0.366195	0.629116	ENSG00000124160	NCOA5	protein_coding	NA
5878	ENSG00000051382.9	8853.2	0.0499332	0.0552797	0.903283	0.366376	0.629253	ENSG00000051382	PIK3CB	protein_coding	NA
9624	ENSG00000137221.14	13185.9	-0.0416419	0.0461021	-0.903255	0.366391	0.629253	ENSG00000137221	TJAP1	protein_coding	NA
15527	ENSG00000180720.8	38.144	-0.301169	0.333461	-0.903162	0.36644	0.629253	ENSG00000180720	CHRM4	protein_coding	NA
25462	ENSG00000289037.2	40.5077	-0.316774	0.350661	-0.903361	0.366334	0.629253	ENSG00000289037	LINC01530	lncRNA	NA
26302	ENSG00000124216.4	138.777	0.220333	0.243952	0.903181	0.36643	0.629253	ENSG00000124216	SNAI1	protein_coding	NA
5714	ENSG00000221955.11	590.429	-0.12035	0.133323	-0.902697	0.366687	0.629507	ENSG00000221955	SLC12A8	protein_coding	NA
13689	ENSG00000136811.17	19522.8	-0.0335435	0.0371573	-0.902744	0.366662	0.629507	ENSG00000136811	ODF2	protein_coding	NA
17723	ENSG00000257918.1	26.2276	-0.395742	0.43837	-0.902759	0.366654	0.629507	ENSG00000257918	NA	NA	NA
4459	ENSG00000144445.17	1625.13	0.0631434	0.0699607	0.902556	0.366762	0.629579	ENSG00000144445	KANSL1L	protein_coding	NA
8000	ENSG00000250802.7	300.465	-0.141057	0.156307	-0.902437	0.366825	0.62963	ENSG00000250802	ZBED3-AS1	lncRNA	NA
2586	ENSG00000227496.3	38.21	-0.326947	0.362322	-0.902365	0.366863	0.62964	ENSG00000227496		lncRNA	NA
15830	ENSG00000213445.10	11777.9	0.0495452	0.054947	0.901691	0.367221	0.630197	ENSG00000213445	SIPA1	protein_coding	NA
14383	ENSG00000272767.1	80.1605	0.270498	0.30003	0.90157	0.367285	0.630251	ENSG00000272767	JMJD1C-AS1	lncRNA	NA
13416	ENSG00000165138.18	10934.5	0.053127	0.0589353	0.901447	0.367351	0.6303	ENSG00000165138	ANKS6	protein_coding	NA
18927	ENSG00000187790.12	4673.56	0.0593269	0.065817	0.901392	0.36738	0.6303	ENSG00000187790	FANCM	protein_coding	NA
8539	ENSG00000186314.12	2144.78	-0.066338	0.0736185	-0.901104	0.367533	0.630335	ENSG00000186314	PRELID2	protein_coding	NA
10162	ENSG00000189007.16	2122.38	-0.0689118	0.0764731	-0.901124	0.367522	0.630335	ENSG00000189007	ADAT2	protein_coding	NA
18871	ENSG00000174373.17	5674.24	0.084702	0.09399	0.901181	0.367492	0.630335	ENSG00000174373	RALGAPA1	protein_coding	NA
19269	ENSG00000119723.17	1108.24	-0.0821252	0.091135	-0.901138	0.367515	0.630335	ENSG00000119723	COQ6	protein_coding	NA
10612	ENSG00000106031.9	145.434	0.162522	0.180425	0.900774	0.367709	0.63058	ENSG00000106031	HOXA13	protein_coding	NA
10251	ENSG00000112031.16	3068.61	0.0591671	0.0656985	0.900586	0.367809	0.630581	ENSG00000112031	MTRF1L	protein_coding	NA
16496	ENSG00000120458.13	4606.73	0.0809202	0.089847	0.900644	0.367778	0.630581	ENSG00000120458	MSANTD2	protein_coding	NA
21827	ENSG00000167705.12	2476.14	-0.0908865	0.100908	-0.90069	0.367753	0.630581	ENSG00000167705	RILP	protein_coding	NA
6095	ENSG00000163584.18	8317.45	0.0775217	0.0861078	0.900287	0.367968	0.630664	ENSG00000163584	RPL22L1	protein_coding	NA
14493	ENSG00000166343.10	290.416	0.120188	0.133509	0.900224	0.368001	0.630664	ENSG00000166343	MSS51	protein_coding	NA
16383	ENSG00000160613.15	7967.02	0.0667672	0.0741706	0.900184	0.368022	0.630664	ENSG00000160613	PCSK7	protein_coding	NA
18722	ENSG00000100461.18	16783.4	-0.0473003	0.0525439	-0.900205	0.368011	0.630664	ENSG00000100461	RBM23	protein_coding	NA
20459	ENSG00000197299.13	5252.54	0.0530416	0.058909	0.900399	0.367908	0.630664	ENSG00000197299	BLM	protein_coding	NA
4301	ENSG00000233654.2	42.2679	-0.323297	0.359177	-0.900103	0.368066	0.630681	ENSG00000233654	NEMP2-DT	lncRNA	NA
1252	ENSG00000122484.9	7265.13	0.0534984	0.0594939	0.899225	0.368533	0.630736	ENSG00000122484	RPAP2	protein_coding	NA
5677	ENSG00000145088.9	198.324	0.178643	0.198663	0.899223	0.368534	0.630736	ENSG00000145088	EAF2	protein_coding	NA
6403	ENSG00000133256.13	28.5069	-0.40801	0.453571	-0.89955	0.36836	0.630736	ENSG00000133256	PDE6B	protein_coding	NA
6573	ENSG00000047662.5	80.175	0.281993	0.313408	0.899764	0.368246	0.630736	ENSG00000047662	FAM184B	protein_coding	NA
8012	ENSG00000145685.14	8915.58	-0.0676601	0.0752213	-0.89948	0.368397	0.630736	ENSG00000145685	LHFPL2	protein_coding	NA
10884	ENSG00000275833.1	32.425	-0.353936	0.393289	-0.899938	0.368153	0.630736	ENSG00000275833		transcribed_unprocessed_pseudogene	NA
11335	ENSG00000075790.12	127.101	-0.175457	0.195061	-0.899497	0.368388	0.630736	ENSG00000075790	BCAP29	protein_coding	NA
16161	ENSG00000073921.18	48536	0.064273	0.0714549	0.89949	0.368392	0.630736	ENSG00000073921	PICALM	protein_coding	NA
18364	ENSG00000275202.1	89.3454	-0.206143	0.229259	-0.899172	0.368561	0.630736	ENSG00000275202		lncRNA	NA
22670	ENSG00000184988.8	1140.1	-0.0685884	0.0762666	-0.899325	0.368479	0.630736	ENSG00000184988	TMEM106A	protein_coding	NA
23040	ENSG00000170921.16	21889.1	0.168182	0.186979	0.899469	0.368403	0.630736	ENSG00000170921	TANC2	protein_coding	NA
24043	ENSG00000248015.7	160.167	0.144738	0.160929	0.89939	0.368445	0.630736	ENSG00000248015		lncRNA	NA
28028	ENSG00000185222.10	19933.8	-0.0849009	0.0944014	-0.89936	0.368461	0.630736	ENSG00000185222	TCEAL9	protein_coding	NA
28402	ENSG00000210049.1	39.6326	-0.33837	0.376169	-0.899517	0.368377	0.630736	ENSG00000210049	MT-TF	Mt_tRNA	NA
8742	ENSG00000113734.18	4019.51	-0.0669838	0.0745264	-0.898793	0.368763	0.630988	ENSG00000113734	BNIP1	protein_coding	NA
18137	ENSG00000150457.9	14177.1	0.0642708	0.0715096	0.898772	0.368774	0.630988	ENSG00000150457	LATS2	protein_coding	NA
603	ENSG00000121775.18	7125.31	0.0412297	0.0459072	0.898111	0.369127	0.631194	ENSG00000121775	TMEM39B	protein_coding	NA
1240	ENSG00000162669.16	99.9876	0.181449	0.202013	0.898206	0.369076	0.631194	ENSG00000162669	HFM1	protein_coding	NA
2712	ENSG00000173726.11	65749.5	-0.0428335	0.0476853	-0.898253	0.369051	0.631194	ENSG00000173726	TOMM20	protein_coding	NA
4888	ENSG00000169814.18	8358.46	-0.0599985	0.0667869	-0.898357	0.368995	0.631194	ENSG00000169814	BTD	protein_coding	NA
5449	ENSG00000172986.13	1640.2	0.0693132	0.0771539	0.898376	0.368985	0.631194	ENSG00000172986	GXYLT2	protein_coding	NA
9497	ENSG00000112041.13	37.5183	-0.322867	0.359494	-0.898115	0.369124	0.631194	ENSG00000112041	TULP1	protein_coding	NA
14811	ENSG00000076685.19	10060	0.0624817	0.0695508	0.89836	0.368994	0.631194	ENSG00000076685	NT5C2	protein_coding	NA
5786	ENSG00000289469.2	84.2713	0.21523	0.23973	0.897801	0.369292	0.631363	ENSG00000289469		lncRNA	NA
27312	ENSG00000167077.13	79.6854	-0.20295	0.226044	-0.897833	0.369274	0.631363	ENSG00000167077	MEI1	protein_coding	NA
5088	ENSG00000261786.1	12210.1	-0.0753375	0.0839207	-0.897722	0.369334	0.631378	ENSG00000261786		lncRNA	NA
6702	ENSG00000242262.1	27.0847	-0.373555	0.416188	-0.897565	0.369417	0.631408	ENSG00000242262	RPL15P7	transcribed_processed_pseudogene	NA
17869	ENSG00000270482.1	26.6034	-0.486268	0.541762	-0.897568	0.369416	0.631408	ENSG00000270482		lncRNA	NA
983	ENSG00000116209.12	22696.2	-0.0642147	0.0715508	-0.89747	0.369468	0.631439	ENSG00000116209	TMEM59	protein_coding	NA
26023	ENSG00000289492.1	37.729	0.352744	0.393092	0.897358	0.369528	0.631484	ENSG00000289492		lncRNA	NA
19299	ENSG00000170348.9	34492	-0.0393317	0.0438372	-0.897222	0.369601	0.631551	ENSG00000170348	TMED10	protein_coding	NA
12706	ENSG00000253210.4	364.374	-0.129547	0.144405	-0.89711	0.36966	0.631597	ENSG00000253210	DENND3-AS1	lncRNA	NA
19406	ENSG00000133943.21	4579	-0.0423374	0.0471984	-0.897009	0.369714	0.631632	ENSG00000133943	DGLUCY	protein_coding	NA
11949	ENSG00000241852.11	1354.18	-0.0823554	0.0918438	-0.896689	0.369885	0.631867	ENSG00000241852	C8orf58	protein_coding	NA
915	ENSG00000162373.13	41.9903	0.281705	0.314209	0.896553	0.369957	0.631935	ENSG00000162373	BEND5	protein_coding	NA
15960	ENSG00000162341.18	1738.12	-0.063965	0.0713691	-0.896257	0.370116	0.632148	ENSG00000162341	TPCN2	protein_coding	NA
26955	ENSG00000274422.1	258.705	-0.395947	0.441901	-0.896009	0.370248	0.632318	ENSG00000274422		lncRNA	NA
9443	ENSG00000236104.3	7476.88	-0.0526217	0.058741	-0.895826	0.370346	0.632371	ENSG00000236104	ZBTB22	protein_coding	NA
18441	ENSG00000083520.15	15599.4	0.0561471	0.0626737	0.895864	0.370325	0.632371	ENSG00000083520	DIS3	protein_coding	NA
345	ENSG00000159423.17	4249.01	0.0522327	0.0583238	0.895563	0.370486	0.632554	ENSG00000159423	ALDH4A1	protein_coding	NA
5189	ENSG00000221883.4	89.8021	0.181989	0.203266	0.895324	0.370614	0.632632	ENSG00000221883	ARIH2OS	lncRNA	NA
14413	ENSG00000060339.14	36833.1	-0.0580161	0.0647967	-0.895356	0.370597	0.632632	ENSG00000060339	CCAR1	protein_coding	NA
16303	ENSG00000110723.12	1138.08	-0.101011	0.112833	-0.89523	0.370664	0.632632	ENSG00000110723	EXPH5	protein_coding	NA
24048	ENSG00000115266.12	2351.24	-0.0543897	0.0607525	-0.895266	0.370645	0.632632	ENSG00000115266	APC2	protein_coding	NA
25188	ENSG00000159917.17	321.965	-0.116763	0.130469	-0.89495	0.370814	0.632831	ENSG00000159917	ZNF235	protein_coding	NA
22801	ENSG00000159111.13	11304.3	-0.0459413	0.0513466	-0.89473	0.370931	0.632932	ENSG00000159111	MRPL10	protein_coding	NA
24814	ENSG00000173809.18	25.5664	-0.433585	0.484607	-0.894714	0.37094	0.632932	ENSG00000173809	TDRD12	protein_coding	NA
3564	ENSG00000152291.15	59790	0.0621227	0.0694478	0.894524	0.371042	0.633049	ENSG00000152291	TGOLN2	protein_coding	NA
16670	ENSG00000276718.1	33.0006	0.308213	0.344631	0.894326	0.371147	0.633116	ENSG00000276718	VAMP1-AS1	lncRNA	NA
20642	ENSG00000059145.19	2320.1	0.0587849	0.0657274	0.894375	0.371121	0.633116	ENSG00000059145	UNKL	protein_coding	NA
5164	ENSG00000229759.1	26.3955	0.383607	0.429158	0.89386	0.371397	0.633178	ENSG00000229759	MRPS18AP1	processed_pseudogene	NA
6850	ENSG00000174796.12	3407.89	-0.0592411	0.0662783	-0.893824	0.371416	0.633178	ENSG00000174796	THAP6	protein_coding	NA
8843	ENSG00000161021.13	15835.4	0.0662116	0.0740742	0.893855	0.3714	0.633178	ENSG00000161021	MAML1	protein_coding	NA
17831	ENSG00000186815.13	13733.1	0.0539386	0.0603353	0.893982	0.371332	0.633178	ENSG00000186815	TPCN1	protein_coding	NA
21137	ENSG00000102879.17	580.037	0.108258	0.121096	0.893982	0.371332	0.633178	ENSG00000102879	CORO1A	protein_coding	NA
25408	ENSG00000104973.19	9810.52	0.0512338	0.0573075	0.894015	0.371314	0.633178	ENSG00000104973	MED25	protein_coding	NA
26954	ENSG00000279278.1	190.734	0.223865	0.250386	0.894079	0.371279	0.633178	ENSG00000279278		lncRNA	NA
23489	ENSG00000286975.1	61.859	0.229714	0.257024	0.893746	0.371458	0.633193	ENSG00000286975		lncRNA	NA
2100	ENSG00000233328.3	483.595	-0.093008	0.104113	-0.893338	0.371676	0.633481	ENSG00000233328	PFN1P1	processed_pseudogene	NA
21480	ENSG00000103061.13	3001.7	0.0480906	0.0538344	0.893306	0.371694	0.633481	ENSG00000103061	SLC7A6OS	protein_coding	NA
816	ENSG00000066135.13	3997.15	0.0514227	0.0575947	0.892838	0.371944	0.633659	ENSG00000066135	KDM4A	protein_coding	NA
3717	ENSG00000144182.17	773.087	-0.0986434	0.110483	-0.892837	0.371944	0.633659	ENSG00000144182	LIPT1	protein_coding	NA
6835	ENSG00000163734.4	287.368	0.153612	0.17205	0.892835	0.371945	0.633659	ENSG00000163734	CXCL3	protein_coding	NA
11101	ENSG00000127980.16	3277.01	-0.0633118	0.0708955	-0.893029	0.371842	0.633659	ENSG00000127980	PEX1	protein_coding	NA
23267	ENSG00000267065.2	22.7689	0.410904	0.460242	0.8928	0.371964	0.633659	ENSG00000267065	LINC02080	lncRNA	NA
9501	ENSG00000096060.15	22315.2	-0.0584492	0.0654797	-0.892631	0.372055	0.633757	ENSG00000096060	FKBP5	protein_coding	NA
26699	ENSG00000185437.16	28.1913	0.329953	0.369679	0.892538	0.372105	0.633785	ENSG00000185437	SH3BGR	protein_coding	NA
1414	ENSG00000156171.15	3136.73	-0.0493186	0.055274	-0.892258	0.372255	0.633831	ENSG00000156171	DRAM2	protein_coding	NA
3004	ENSG00000271936.1	1600.06	0.0681213	0.0763592	0.892116	0.372331	0.633831	ENSG00000271936		lncRNA	NA
11837	ENSG00000253649.6	786.552	-0.13353	0.149672	-0.892148	0.372314	0.633831	ENSG00000253649	PRSS51	protein_coding	NA
13679	ENSG00000167112.10	8653.49	-0.0554784	0.0621712	-0.892349	0.372206	0.633831	ENSG00000167112	TRUB2	protein_coding	NA
14891	ENSG00000165832.6	6520.92	-0.0475403	0.0532831	-0.892221	0.372275	0.633831	ENSG00000165832	TRUB1	protein_coding	NA
18675	ENSG00000258515.1	75.479	0.23632	0.26488	0.892177	0.372298	0.633831	ENSG00000258515		lncRNA	NA
14430	ENSG00000075073.16	52.8268	-0.287004	0.321783	-0.891917	0.372437	0.633899	ENSG00000075073	TACR2	protein_coding	NA
21764	ENSG00000261118.1	78.8272	0.274091	0.307287	0.891968	0.37241	0.633899	ENSG00000261118		lncRNA	NA
18855	ENSG00000293497.1	50.8781	-0.276882	0.310505	-0.891716	0.372545	0.63401	ENSG00000293497		lncRNA	NA
26310	ENSG00000203999.10	145.109	-0.163903	0.183816	-0.891671	0.372569	0.63401	ENSG00000203999	LINC01270	lncRNA	NA
8262	ENSG00000155324.10	5357.43	0.0486997	0.0546395	0.891292	0.372772	0.634129	ENSG00000155324	GRAMD2B	protein_coding	NA
9453	ENSG00000213588.6	7286.12	-0.0427394	0.0479503	-0.891327	0.372754	0.634129	ENSG00000213588	ZBTB9	protein_coding	NA
14725	ENSG00000155254.13	7350.7	0.0548103	0.0614894	0.891377	0.372727	0.634129	ENSG00000155254	MARVELD1	protein_coding	NA
17163	ENSG00000139629.16	9029.66	0.0549487	0.0616498	0.891305	0.372766	0.634129	ENSG00000139629	GALNT6	protein_coding	NA
10314	ENSG00000112541.19	6557.83	0.0604788	0.0678618	0.891206	0.372819	0.63415	ENSG00000112541	PDE10A	protein_coding	NA
26710	ENSG00000280109.3	94.7582	0.500897	0.562082	0.891145	0.372851	0.63415	ENSG00000280109	PLAC4	lncRNA	NA
3025	ENSG00000138029.14	20522.5	-0.0399144	0.0448152	-0.890646	0.373119	0.634511	ENSG00000138029	HADHB	protein_coding	NA
17778	ENSG00000258210.1	38.3935	-0.319413	0.358639	-0.890626	0.37313	0.634511	ENSG00000258210		lncRNA	NA
21637	ENSG00000166454.10	9126.05	-0.0458125	0.0514443	-0.890526	0.373183	0.634545	ENSG00000166454	ATMIN	protein_coding	NA
27840	ENSG00000079482.14	12637.5	0.0907937	0.101992	0.8902	0.373358	0.634786	ENSG00000079482	OPHN1	protein_coding	NA
5669	ENSG00000145087.14	44.4742	0.375365	0.421816	0.889879	0.373531	0.635023	ENSG00000145087	STXBP5L	protein_coding	NA
3582	ENSG00000168894.10	10320	-0.081521	0.0916299	-0.889676	0.37364	0.635037	ENSG00000168894	RNF181	protein_coding	NA
19549	ENSG00000100711.14	4821.05	-0.0422321	0.0474683	-0.88969	0.373632	0.635037	ENSG00000100711	ZFYVE21	protein_coding	NA
25658	ENSG00000269696.3	196.818	0.125742	0.141324	0.889742	0.373604	0.635037	ENSG00000269696	ZNF470-DT	lncRNA	NA
149	ENSG00000116251.11	16932.9	-0.0486718	0.0547454	-0.889057	0.373973	0.635271	ENSG00000116251	RPL22	protein_coding	NA
5084	ENSG00000271192.1	67.863	-0.224629	0.252657	-0.889069	0.373966	0.635271	ENSG00000271192		lncRNA	NA
16096	ENSG00000261578.1	177.992	0.148684	0.167195	0.889286	0.373849	0.635271	ENSG00000261578		lncRNA	NA
17129	ENSG00000258057.6	48.0437	-0.291644	0.328019	-0.889106	0.373946	0.635271	ENSG00000258057	BCDIN3D-AS1	lncRNA	NA
19388	ENSG00000053254.16	13321.2	0.0792112	0.0890966	0.889048	0.373977	0.635271	ENSG00000053254	FOXN3	protein_coding	NA
21146	ENSG00000169221.14	13924.4	0.0482437	0.0542524	0.889246	0.373871	0.635271	ENSG00000169221	TBC1D10B	protein_coding	NA
5040	ENSG00000284669.1	48.2746	-0.307971	0.346451	-0.888932	0.374039	0.63532	ENSG00000284669		lncRNA	NA
27657	ENSG00000229563.7	146.462	-0.164252	0.184816	-0.888736	0.374145	0.635443	ENSG00000229563	LINC01204	lncRNA	NA
6244	ENSG00000145012.15	15543.2	0.100165	0.112746	0.888419	0.374316	0.63562	ENSG00000145012	LPP	protein_coding	NA
11329	ENSG00000272072.1	28.6294	0.405592	0.456503	0.888476	0.374285	0.63562	ENSG00000272072		lncRNA	NA
1510	ENSG00000116874.12	4133.38	0.049564	0.0557931	0.888354	0.37435	0.635622	ENSG00000116874	WARS2	protein_coding	NA
4964	ENSG00000144645.16	20364.5	0.0472743	0.0532328	0.888067	0.374505	0.635688	ENSG00000144645	OSBPL10	protein_coding	NA
7931	ENSG00000145736.15	1893.65	-0.0663158	0.0746817	-0.887979	0.374552	0.635688	ENSG00000145736	GTF2H2	protein_coding	NA
14328	ENSG00000227345.9	10284.2	0.0461739	0.0519854	0.888209	0.374428	0.635688	ENSG00000227345	PARG	protein_coding	NA
19119	ENSG00000274015.3	35.8178	-0.314447	0.354091	-0.88804	0.374519	0.635688	ENSG00000274015		lncRNA	NA
22291	ENSG00000109103.12	4684.39	0.0497383	0.0560134	0.887971	0.374556	0.635688	ENSG00000109103	UNC119	protein_coding	NA
6042	ENSG00000168811.8	398.774	0.116745	0.131531	0.887583	0.374765	0.635743	ENSG00000168811	IL12A	protein_coding	NA
14371	ENSG00000072422.17	1469.01	-0.0702789	0.079178	-0.887607	0.374752	0.635743	ENSG00000072422	RHOBTB1	protein_coding	NA
15002	ENSG00000235180.1	370.152	-0.104758	0.118001	-0.887771	0.374664	0.635743	ENSG00000235180	LINC00601	lncRNA	NA
20601	ENSG00000127578.7	95.4911	0.249429	0.281034	0.887539	0.374789	0.635743	ENSG00000127578	WFIKKN1	protein_coding	NA
22089	ENSG00000153976.3	157.535	0.182744	0.205843	0.887781	0.374658	0.635743	ENSG00000153976	HS3ST3A1	protein_coding	NA
25650	ENSG00000018869.18	107.843	0.209323	0.235828	0.887607	0.374752	0.635743	ENSG00000018869	ZNF582	protein_coding	NA
24349	ENSG00000099203.7	3599.06	0.070048	0.0789748	0.886966	0.375097	0.63621	ENSG00000099203	TMED1	protein_coding	NA
6914	ENSG00000152795.18	64228.5	-0.055693	0.0627995	-0.886839	0.375166	0.636267	ENSG00000152795	HNRNPDL	protein_coding	NA
8580	ENSG00000113712.19	36090	-0.0393497	0.0443738	-0.886779	0.375198	0.636267	ENSG00000113712	CSNK1A1	protein_coding	NA
25959	ENSG00000132661.4	8440.29	-0.0571681	0.0644724	-0.886707	0.375237	0.636277	ENSG00000132661	NXT1	protein_coding	NA
20251	ENSG00000203392.3	76.6455	-0.292364	0.329755	-0.88661	0.375289	0.636308	ENSG00000203392		lncRNA	NA
17384	ENSG00000275180.2	570.126	0.121761	0.137348	0.886514	0.375341	0.63634	ENSG00000275180		lncRNA	NA
52	ENSG00000184163.3	46.5927	0.269226	0.303788	0.886231	0.375493	0.636485	ENSG00000184163	C1QTNF12	protein_coding	NA
910	ENSG00000237424.1	1029.83	-0.0661755	0.0746676	-0.886268	0.375473	0.636485	ENSG00000237424	FOXD2-AS1	lncRNA	NA
10320	ENSG00000286760.3	50.6586	0.26156	0.295159	0.886167	0.375528	0.636487	ENSG00000286760		lncRNA	NA
24274	ENSG00000185236.12	22974.4	0.0542082	0.0611893	0.885909	0.375667	0.636666	ENSG00000185236	RAB11B	protein_coding	NA
23912	ENSG00000150636.17	146.924	-0.172109	0.194295	-0.885811	0.375719	0.636698	ENSG00000150636	CCDC102B	protein_coding	NA
697	ENSG00000163879.11	56.7895	0.320903	0.362434	0.885409	0.375936	0.636943	ENSG00000163879	DNALI1	protein_coding	NA
7902	ENSG00000134057.15	71259.3	-0.0457021	0.051618	-0.885391	0.375946	0.636943	ENSG00000134057	CCNB1	protein_coding	NA
8585	ENSG00000132915.12	51.5233	-0.287653	0.325112	-0.884783	0.376273	0.636943	ENSG00000132915	PDE6A	protein_coding	NA
8996	ENSG00000231056.1	32.4642	0.341884	0.386315	0.884988	0.376163	0.636943	ENSG00000231056	LINC02522	lncRNA	NA
11327	ENSG00000005249.14	2027.58	-0.0621213	0.070202	-0.884894	0.376214	0.636943	ENSG00000005249	PRKAR2B	protein_coding	NA
12020	ENSG00000197892.13	7127	0.0672619	0.0759803	0.885255	0.376019	0.636943	ENSG00000197892	KIF13B	protein_coding	NA
12848	ENSG00000107249.24	1476.16	0.104357	0.117915	0.885022	0.376145	0.636943	ENSG00000107249	GLIS3	protein_coding	NA
14374	ENSG00000150347.17	3971.4	-0.0830693	0.0938869	-0.88478	0.376275	0.636943	ENSG00000150347	ARID5B	protein_coding	NA
18330	ENSG00000170919.16	959.099	-0.0703503	0.0794823	-0.885106	0.376099	0.636943	ENSG00000170919	TPT1-AS1	lncRNA	NA
19778	ENSG00000247556.7	16899.8	0.0368383	0.0416168	0.885179	0.37606	0.636943	ENSG00000247556	OIP5-AS1	lncRNA	NA
23269	ENSG00000167889.13	2731.59	-0.0646695	0.0730568	-0.885194	0.376052	0.636943	ENSG00000167889	MGAT5B	protein_coding	NA
25932	ENSG00000273148.2	78.4315	0.208067	0.235147	0.884837	0.376244	0.636943	ENSG00000273148	LCDR	lncRNA	NA
27074	ENSG00000100325.15	9709.67	-0.0374826	0.0423657	-0.884738	0.376298	0.636943	ENSG00000100325	ASCC2	protein_coding	NA
10329	ENSG00000227598.1	126.041	-0.211245	0.2388	-0.884608	0.376368	0.637005	ENSG00000227598		lncRNA	NA
20583	ENSG00000007392.17	16691.8	-0.0613859	0.0694135	-0.884351	0.376507	0.637184	ENSG00000007392	LUC7L	protein_coding	NA
16965	ENSG00000245614.6	79.8196	-0.193758	0.219136	-0.884191	0.376593	0.637273	ENSG00000245614	DDX11-AS1	lncRNA	NA
23878	ENSG00000267316.5	52.7114	-0.252464	0.285565	-0.884087	0.376649	0.637312	ENSG00000267316	NA	NA	NA
6736	ENSG00000287534.1	69.2464	0.254567	0.28802	0.883851	0.376777	0.63747	ENSG00000287534		lncRNA	NA
1087	ENSG00000116729.14	21518.8	0.0463829	0.0525039	0.883417	0.377011	0.637585	ENSG00000116729	WLS	protein_coding	NA
10966	ENSG00000207741.1	68.0016	0.242714	0.274762	0.883361	0.377041	0.637585	ENSG00000207741	MIR590	miRNA	NA
12387	ENSG00000286984.1	23.9502	-0.377733	0.427613	-0.883354	0.377045	0.637585	ENSG00000286984		lncRNA	NA
16768	ENSG00000257027.1	552.007	0.0982692	0.111216	0.883591	0.376917	0.637585	ENSG00000257027		lncRNA	NA
22839	ENSG00000159202.18	39201.3	-0.0318537	0.0360529	-0.883526	0.376952	0.637585	ENSG00000159202	UBE2Z	protein_coding	NA
24863	ENSG00000262497.1	23.878	0.416101	0.470953	0.88353	0.37695	0.637585	ENSG00000262497	FAM187B2P	unprocessed_pseudogene	NA
15790	ENSG00000146670.10	41758.7	-0.0496795	0.0562682	-0.882905	0.377288	0.63793	ENSG00000146670	CDCA5	protein_coding	NA
18142	ENSG00000173141.5	7077.81	-0.0713937	0.0808671	-0.882852	0.377316	0.63793	ENSG00000173141	MRPL57	protein_coding	NA
3046	ENSG00000143994.14	37.7981	-0.317024	0.35912	-0.882781	0.377355	0.637938	ENSG00000143994	ABHD1	protein_coding	NA
21686	ENSG00000131149.19	5817.61	-0.0733621	0.0831188	-0.882618	0.377443	0.638031	ENSG00000131149	GSE1	protein_coding	NA
18793	ENSG00000196943.14	5412.98	0.078659	0.0891526	0.882296	0.377617	0.638212	ENSG00000196943	NOP9	protein_coding	NA
26611	ENSG00000159110.22	323.672	0.134382	0.152309	0.882295	0.377617	0.638212	ENSG00000159110	IFNAR2	protein_coding	NA
2834	ENSG00000286216.1	40.7374	0.326353	0.369919	0.882228	0.377653	0.638217	ENSG00000286216		lncRNA	NA
19728	ENSG00000261136.1	134.039	0.205289	0.232717	0.882139	0.377702	0.638242	ENSG00000261136		lncRNA	NA
3981	ENSG00000227745.1	42.3168	-0.269171	0.305192	-0.881974	0.377791	0.63828	ENSG00000227745		unprocessed_pseudogene	NA
9630	ENSG00000219470.1	65.8307	-0.211757	0.24009	-0.88199	0.377782	0.63828	ENSG00000219470	RPS2P29	processed_pseudogene	NA
5624	ENSG00000121579.14	40644.8	0.0413228	0.0468674	0.881697	0.377941	0.638312	ENSG00000121579	NAA50	protein_coding	NA
9470	ENSG00000124614.17	573.064	-0.0930172	0.105499	-0.881691	0.377944	0.638312	ENSG00000124614	RPS10	protein_coding	NA
16916	ENSG00000123094.16	4752.95	0.0609086	0.0690799	0.881712	0.377932	0.638312	ENSG00000123094	RASSF8	protein_coding	NA
23820	ENSG00000134046.12	14473.4	-0.0463087	0.0525142	-0.881832	0.377868	0.638312	ENSG00000134046	MBD2	protein_coding	NA
10415	ENSG00000106263.19	126301	-0.0412777	0.0468208	-0.88161	0.377988	0.638329	ENSG00000106263	EIF3B	protein_coding	NA
24270	ENSG00000233927.5	81133.8	-0.0814804	0.0924424	-0.881418	0.378091	0.638448	ENSG00000233927	RPS28	protein_coding	NA
23070	ENSG00000199753.1	571.198	-0.122107	0.138551	-0.881314	0.378148	0.638487	ENSG00000199753	SNORD104	snoRNA	NA
7164	ENSG00000293471.1	57.6632	-0.295862	0.335778	-0.881123	0.378251	0.638605	ENSG00000293471		lncRNA	NA
15179	ENSG00000167332.9	35.8414	-0.318774	0.361894	-0.88085	0.378399	0.638638	ENSG00000167332	OR51E2	protein_coding	NA
16602	ENSG00000006831.10	19344.6	0.0522257	0.0592909	0.880839	0.378405	0.638638	ENSG00000006831	ADIPOR2	protein_coding	NA
20705	ENSG00000184207.9	5957.65	-0.103346	0.117335	-0.880777	0.378438	0.638638	ENSG00000184207	PGP	protein_coding	NA
26498	ENSG00000279208.1	38.0791	0.33411	0.379304	0.88085	0.378399	0.638638	ENSG00000279208		transcribed_unprocessed_pseudogene	NA
27792	ENSG00000184083.12	2943.63	-0.0916746	0.104064	-0.880946	0.378347	0.638638	ENSG00000184083	FAM120C	protein_coding	NA
18975	ENSG00000270062.1	89.4184	-0.216488	0.245815	-0.880697	0.378482	0.638655	ENSG00000270062		lncRNA	NA
16552	ENSG00000170322.15	11701.3	0.0620285	0.070438	0.880611	0.378528	0.638676	ENSG00000170322	NFRKB	protein_coding	NA
1998	ENSG00000283696.1	68.8647	0.254211	0.288696	0.880548	0.378562	0.638677	ENSG00000283696		lncRNA	NA
644	ENSG00000270115.1	22.8807	0.507002	0.576058	0.880123	0.378793	0.638896	ENSG00000270115		lncRNA	NA
6347	ENSG00000174007.9	1666.17	-0.06091	0.0692045	-0.880145	0.378781	0.638896	ENSG00000174007	CEP19	protein_coding	NA
25212	ENSG00000104856.15	3734.9	0.081046	0.0920758	0.88021	0.378745	0.638896	ENSG00000104856	RELB	protein_coding	NA
1952	ENSG00000132716.19	6161.22	0.0408805	0.0464611	0.879887	0.37892	0.639055	ENSG00000132716	DCAF8	protein_coding	NA
17804	ENSG00000111275.13	8706.1	-0.0667684	0.0758992	-0.879698	0.379023	0.639172	ENSG00000111275	ALDH2	protein_coding	NA
26745	ENSG00000160209.19	26462.3	0.0320129	0.0364459	0.878368	0.379744	0.640331	ENSG00000160209	PDXK	protein_coding	NA
13207	ENSG00000119121.23	54.658	0.295326	0.336318	0.878115	0.379881	0.640506	ENSG00000119121	TRPM6	protein_coding	NA
14190	ENSG00000229656.9	487.21	0.114811	0.130787	0.877845	0.380028	0.640696	ENSG00000229656	ITGB1-DT	lncRNA	NA
18924	ENSG00000185246.18	6766.44	-0.0506249	0.0576737	-0.877782	0.380062	0.640697	ENSG00000185246	PRPF39	protein_coding	NA
3083	ENSG00000229951.6	43.3425	0.36902	0.420472	0.877632	0.380143	0.640777	ENSG00000229951	FOSL2-AS1	lncRNA	NA
23	ENSG00000237491.10	205.061	0.14201	0.161878	0.877264	0.380343	0.641001	ENSG00000237491	LINC01409	lncRNA	NA
5245	ENSG00000186792.17	669.801	0.0867147	0.0988452	0.877279	0.380335	0.641001	ENSG00000186792	HYAL3	protein_coding	NA
15973	ENSG00000168040.5	5529.97	-0.056331	0.064232	-0.876993	0.380491	0.641193	ENSG00000168040	FADD	protein_coding	NA
17940	ENSG00000110987.9	4433.28	-0.0578587	0.065988	-0.876807	0.380592	0.641306	ENSG00000110987	BCL7A	protein_coding	NA
3372	ENSG00000225889.10	25.9138	-0.35192	0.401598	-0.876298	0.380868	0.641432	ENSG00000225889		lncRNA	NA
8800	ENSG00000196923.14	24385.9	-0.0578469	0.066003	-0.876429	0.380797	0.641432	ENSG00000196923	PDLIM7	protein_coding	NA
9965	ENSG00000123505.20	25063.9	-0.0366134	0.041772	-0.876506	0.380755	0.641432	ENSG00000123505	AMD1	protein_coding	NA
16765	ENSG00000290469.1	34.8975	0.301409	0.343943	0.876333	0.380849	0.641432	ENSG00000290469		lncRNA	NA
21819	ENSG00000167193.8	34381	0.0407672	0.0465138	0.876455	0.380783	0.641432	ENSG00000167193	CRK	protein_coding	NA
21876	ENSG00000257950.3	160.838	0.157829	0.180094	0.876371	0.380828	0.641432	ENSG00000257950	P2RX5-TAX1BP3	protein_coding	NA
3854	ENSG00000234997.3	258.125	-0.14427	0.164677	-0.876078	0.380988	0.641577	ENSG00000234997	LINC02966	lncRNA	NA
15372	ENSG00000293242.1	60.7742	0.230405	0.263044	0.875915	0.381076	0.641669	ENSG00000293242		lncRNA	NA
15608	ENSG00000242689.3	433.926	0.131875	0.150684	0.875172	0.38148	0.642131	ENSG00000242689	CNTF	protein_coding	NA
21015	ENSG00000260751.2	107.689	-0.229216	0.261869	-0.875308	0.381406	0.642131	ENSG00000260751		lncRNA	NA
21634	ENSG00000166451.14	14764.6	0.03871	0.0442318	0.875163	0.381485	0.642131	ENSG00000166451	CENPN	protein_coding	NA
22991	ENSG00000273702.1	115.86	-0.176603	0.201773	-0.875256	0.381435	0.642131	ENSG00000273702		lncRNA	NA
3778	ENSG00000198203.10	27.4778	-0.370958	0.423959	-0.874984	0.381583	0.642172	ENSG00000198203	SULT1C2	protein_coding	NA
15493	ENSG00000252355.1	25.9362	0.453483	0.518306	0.874933	0.38161	0.642172	ENSG00000252355	RN7SKP287	misc_RNA	NA
19294	ENSG00000119684.16	3633.61	0.0565718	0.0646504	0.875041	0.381551	0.642172	ENSG00000119684	MLH3	protein_coding	NA
13074	ENSG00000107371.14	9204.92	-0.0560033	0.0640232	-0.874735	0.381718	0.64224	ENSG00000107371	EXOSC3	protein_coding	NA
15772	ENSG00000068976.14	27.3212	0.399931	0.457178	0.874782	0.381693	0.64224	ENSG00000068976	PYGM	protein_coding	NA
21882	ENSG00000177602.5	6190.13	0.05257	0.0601131	0.874517	0.381837	0.642325	ENSG00000177602	HASPIN	protein_coding	NA
22458	ENSG00000270871.1	274.365	0.143053	0.16357	0.87457	0.381808	0.642325	ENSG00000270871		lncRNA	NA
20612	ENSG00000261659.2	58.7306	-0.244412	0.279543	-0.874325	0.381941	0.642439	ENSG00000261659		lncRNA	NA
27020	ENSG00000272977.1	311.252	0.11204	0.128152	0.874269	0.381972	0.642439	ENSG00000272977		lncRNA	NA
1956	ENSG00000162735.19	8416.45	-0.0472996	0.0541159	-0.874041	0.382096	0.642484	ENSG00000162735	PEX19	protein_coding	NA
14008	ENSG00000148429.15	6924.64	0.0556465	0.0636606	0.874112	0.382057	0.642484	ENSG00000148429	USP6NL	protein_coding	NA
14154	ENSG00000291093.1	4881.66	-0.0546495	0.0625255	-0.874035	0.382099	0.642484	ENSG00000291093	SVIL-AS1	lncRNA	NA
2628	ENSG00000181873.13	3028.47	0.0587311	0.0672048	0.873913	0.382166	0.642525	ENSG00000181873	IBA57	protein_coding	NA
8115	ENSG00000236882.9	30.7659	-0.334182	0.382418	-0.873866	0.382191	0.642525	ENSG00000236882	LINC01554	lncRNA	NA
3568	ENSG00000115459.18	4103.77	-0.0510638	0.0584705	-0.873326	0.382486	0.642923	ENSG00000115459	ELMOD3	protein_coding	NA
11628	ENSG00000178826.11	53.4117	-0.277871	0.318222	-0.873199	0.382555	0.642923	ENSG00000178826	TMEM139	protein_coding	NA
12745	ENSG00000255050.1	126.975	0.219173	0.250988	0.873241	0.382531	0.642923	ENSG00000255050		lncRNA	NA
13703	ENSG00000107021.16	14660.3	-0.0463125	0.0530386	-0.873184	0.382563	0.642923	ENSG00000107021	TBC1D13	protein_coding	NA
748	ENSG00000049089.15	656.295	-0.102611	0.117554	-0.872886	0.382725	0.643139	ENSG00000049089	COL9A2	protein_coding	NA
14770	ENSG00000107816.17	15822	-0.0583065	0.0668121	-0.872693	0.38283	0.643259	ENSG00000107816	LZTS2	protein_coding	NA
11333	ENSG00000288558.3	1071.89	-0.0610903	0.0700352	-0.872279	0.383056	0.643506	ENSG00000288558	DUS4L-BCAP29	protein_coding	NA
19356	ENSG00000100629.17	4018.31	0.0631339	0.0723718	0.872355	0.383015	0.643506	ENSG00000100629	CEP128	protein_coding	NA
26675	ENSG00000270116.1	29.0554	0.376444	0.431584	0.872238	0.383079	0.643506	ENSG00000270116		lncRNA	NA
667	ENSG00000239636.3	27.07	0.356521	0.408822	0.872069	0.383171	0.643556	ENSG00000239636	TFAP2E-AS1	lncRNA	NA
26086	ENSG00000198646.14	18030.5	0.0868553	0.0995979	0.87206	0.383176	0.643556	ENSG00000198646	NCOA6	protein_coding	NA
25895	ENSG00000089123.16	1419.94	0.0628769	0.0721133	0.871918	0.383253	0.643572	ENSG00000089123	TASP1	protein_coding	NA
26283	ENSG00000124126.14	29.3791	-0.377476	0.432907	-0.871957	0.383232	0.643572	ENSG00000124126	PREX1	protein_coding	NA
3489	ENSG00000287250.1	36.7692	0.329727	0.378251	0.871715	0.383364	0.643645	ENSG00000287250		lncRNA	NA
5026	ENSG00000172940.13	25.0884	0.45421	0.521031	0.871753	0.383343	0.643645	ENSG00000172940	SLC22A13	protein_coding	NA
1528	ENSG00000290999.1	842.658	0.0902008	0.103491	0.871581	0.383437	0.643711	ENSG00000290999		lncRNA	NA
2802	ENSG00000162852.14	6961.01	-0.0543513	0.0623893	-0.871164	0.383665	0.643947	ENSG00000162852	CNST	protein_coding	NA
5225	ENSG00000185614.7	242.321	-0.150187	0.172394	-0.871188	0.383652	0.643947	ENSG00000185614	INKA1	protein_coding	NA
21450	ENSG00000159761.15	23.0336	-0.399698	0.458856	-0.871076	0.383713	0.643947	ENSG00000159761	C16orf86	protein_coding	NA
25821	ENSG00000088854.13	5043.07	0.064845	0.0744402	0.871102	0.383699	0.643947	ENSG00000088854	DNAAF9	protein_coding	NA
9344	ENSG00000204444.11	95.6228	-0.174422	0.200257	-0.870991	0.383759	0.643968	ENSG00000204444	APOM	protein_coding	NA
7690	ENSG00000113456.20	13038.2	-0.0403204	0.0463068	-0.870722	0.383906	0.644158	ENSG00000113456	RAD1	protein_coding	NA
12050	ENSG00000104691.16	2634.92	-0.0702843	0.0807511	-0.870382	0.384092	0.644315	ENSG00000104691	UBXN8	protein_coding	NA
24150	ENSG00000105246.6	96.9064	-0.211235	0.242697	-0.870365	0.384101	0.644315	ENSG00000105246	EBI3	protein_coding	NA
24894	ENSG00000293484.1	56.7879	-0.289074	0.332112	-0.87041	0.384076	0.644315	ENSG00000293484	TEX14BP	lncRNA	NA
3947	ENSG00000136699.20	24274.1	0.0575786	0.0661622	0.870264	0.384156	0.64435	ENSG00000136699	SMPD4	protein_coding	NA
5368	ENSG00000163681.17	18564.8	0.0496996	0.0571126	0.870203	0.38419	0.64435	ENSG00000163681	SLMAP	protein_coding	NA
803	ENSG00000243710.8	84.6743	-0.208999	0.240252	-0.869917	0.384346	0.644442	ENSG00000243710	CFAP57	protein_coding	NA
2522	ENSG00000136628.18	61252.5	0.0439577	0.0505294	0.869943	0.384332	0.644442	ENSG00000136628	EPRS1	protein_coding	NA
11079	ENSG00000105792.19	237.353	-0.157244	0.180741	-0.869995	0.384303	0.644442	ENSG00000105792	CFAP69	protein_coding	NA
4992	ENSG00000271643.2	2640.65	0.054787	0.0630049	0.869567	0.384537	0.644706	ENSG00000271643	PDCD6IP-DT	lncRNA	NA
6229	ENSG00000232233.1	79.8203	0.22664	0.260689	0.869391	0.384633	0.6448	ENSG00000232233	LINC02043	lncRNA	NA
21714	ENSG00000103264.18	5010.16	-0.0415922	0.0478434	-0.86934	0.384661	0.6448	ENSG00000103264	FBXO31	protein_coding	NA
6029	ENSG00000168827.15	11860	-0.047302	0.0544186	-0.869225	0.384724	0.644849	ENSG00000168827	GFM1	protein_coding	NA
28360	ENSG00000147403.18	192845	-0.0650672	0.0748758	-0.869002	0.384846	0.644997	ENSG00000147403	RPL10	protein_coding	NA
17330	ENSG00000166888.13	21822.7	-0.041576	0.0478747	-0.868432	0.385158	0.645462	ENSG00000166888	STAT6	protein_coding	NA
2621	ENSG00000143793.13	9361.19	-0.0902205	0.10394	-0.868004	0.385392	0.645724	ENSG00000143793	C1orf35	protein_coding	NA
10586	ENSG00000169193.12	2270.1	0.0587965	0.0677409	0.867962	0.385415	0.645724	ENSG00000169193	CCDC126	protein_coding	NA
28140	ENSG00000018610.15	7904.38	-0.0492301	0.0567138	-0.868043	0.385371	0.645724	ENSG00000018610	STEEP1	protein_coding	NA
16542	ENSG00000276176.1	28.1542	0.479814	0.552889	0.86783	0.385488	0.645788	ENSG00000276176	MIR6090	miRNA	NA
6890	ENSG00000138772.13	35457.8	-0.0533927	0.0615295	-0.867758	0.385527	0.645797	ENSG00000138772	ANXA3	protein_coding	NA
6999	ENSG00000289532.2	52.2611	-0.255221	0.294177	-0.867577	0.385626	0.645907	ENSG00000289532		lncRNA	NA
710	ENSG00000183386.10	4429.43	-0.0618351	0.0712794	-0.867503	0.385666	0.645918	ENSG00000183386	FHL3	protein_coding	NA
822	ENSG00000117407.17	1094.54	0.0928743	0.107128	0.866944	0.385973	0.646073	ENSG00000117407	ARTN	protein_coding	NA
1838	ENSG00000163463.13	593.43	0.098943	0.114153	0.86676	0.386073	0.646073	ENSG00000163463	KRTCAP2	protein_coding	NA
9103	ENSG00000111802.14	14679.7	-0.045818	0.0528453	-0.867021	0.385931	0.646073	ENSG00000111802	TDP2	protein_coding	NA
9858	ENSG00000111850.11	933.907	0.0912159	0.105243	0.866715	0.386098	0.646073	ENSG00000111850	SMIM8	protein_coding	NA
12381	ENSG00000085719.13	25827.2	-0.0525093	0.0605663	-0.866973	0.385957	0.646073	ENSG00000085719	CPNE3	protein_coding	NA
13408	ENSG00000095380.11	13700.5	0.0575388	0.0663753	0.866871	0.386013	0.646073	ENSG00000095380	NANS	protein_coding	NA
14062	ENSG00000165985.11	221.078	0.144883	0.167106	0.867013	0.385935	0.646073	ENSG00000165985	C1QL3	protein_coding	NA
17954	ENSG00000111011.18	26835.9	0.0439845	0.0507415	0.866835	0.386033	0.646073	ENSG00000111011	RSRC2	protein_coding	NA
25115	ENSG00000079432.9	21588.9	0.0684204	0.0789009	0.867169	0.385849	0.646073	ENSG00000079432	CIC	protein_coding	NA
27969	ENSG00000147202.19	5327.47	0.0637212	0.0735093	0.866846	0.386027	0.646073	ENSG00000147202	DIAPH2	protein_coding	NA
9971	ENSG00000271789.1	50.9807	0.262198	0.302644	0.866358	0.386294	0.646287	ENSG00000271789		lncRNA	NA
18667	ENSG00000100814.19	9419.91	0.0517814	0.0597652	0.866413	0.386263	0.646287	ENSG00000100814	CCNB1IP1	protein_coding	NA
11289	ENSG00000233025.1	33.931	0.387002	0.446778	0.866206	0.386377	0.64637	ENSG00000233025	CRYZP1	processed_pseudogene	NA
7210	ENSG00000250144.1	44.9468	-0.30853	0.35631	-0.865904	0.386543	0.646533	ENSG00000250144	EEF1A1P35	processed_pseudogene	NA
17095	ENSG00000169884.14	360.848	0.110437	0.127531	0.865961	0.386512	0.646533	ENSG00000169884	WNT10B	protein_coding	NA
26401	ENSG00000289537.2	24.9006	0.401528	0.463766	0.865797	0.386601	0.646574	ENSG00000289537		lncRNA	NA
11612	ENSG00000274752.1	29.4194	0.36341	0.419871	0.865529	0.386749	0.646736	ENSG00000274752	TRBV12-3	TR_V_gene	NA
14778	ENSG00000166169.17	3301.33	0.0463139	0.0535113	0.865497	0.386766	0.646736	ENSG00000166169	POLL	protein_coding	NA
25882	ENSG00000235036.4	50.7401	-0.273843	0.316481	-0.865276	0.386887	0.646882	ENSG00000235036	DNAJC9P1	processed_pseudogene	NA
18122	ENSG00000121743.4	3649.15	-0.0504022	0.0582545	-0.865207	0.386925	0.646889	ENSG00000121743	GJA3	protein_coding	NA
14743	ENSG00000119929.13	5103.42	-0.0579973	0.0670616	-0.864837	0.387128	0.647172	ENSG00000119929	CUTC	protein_coding	NA
3314	ENSG00000055813.6	79.734	0.199346	0.230683	0.864156	0.387502	0.64774	ENSG00000055813	CCDC85A	protein_coding	NA
18062	ENSG00000185163.10	5567.79	-0.0490761	0.0568096	-0.863871	0.387659	0.647888	ENSG00000185163	DDX51	protein_coding	NA
25105	ENSG00000105732.13	6290.18	-0.047876	0.055418	-0.863907	0.387639	0.647888	ENSG00000105732	ZNF574	protein_coding	NA
20107	ENSG00000174446.13	3614.81	-0.067944	0.0786642	-0.863722	0.38774	0.647968	ENSG00000174446	SNAPC5	protein_coding	NA
628	ENSG00000134684.13	54911.1	-0.0381643	0.0442174	-0.863104	0.38808	0.648019	ENSG00000134684	YARS1	protein_coding	NA
2917	ENSG00000206647.1	24.3952	0.421138	0.487763	0.863408	0.387913	0.648019	ENSG00000206647		snoRNA	NA
2967	ENSG00000118965.16	10915.2	0.0515007	0.0596452	0.863451	0.38789	0.648019	ENSG00000118965	WDR35	protein_coding	NA
5509	ENSG00000080822.17	23824.9	-0.0389295	0.0450953	-0.863272	0.387988	0.648019	ENSG00000080822	CLDND1	protein_coding	NA
7073	ENSG00000198856.13	18883.7	-0.0516416	0.0598333	-0.863092	0.388087	0.648019	ENSG00000198856	OSTC	protein_coding	NA
9083	ENSG00000228412.9	39.0679	0.310461	0.359726	0.863048	0.388111	0.648019	ENSG00000228412	LNC-LBCS	lncRNA	NA
9675	ENSG00000153294.12	91.4607	0.229536	0.265902	0.863234	0.388009	0.648019	ENSG00000153294	ADGRF4	protein_coding	NA
14141	ENSG00000230445.5	94.7492	0.21385	0.247757	0.863142	0.388059	0.648019	ENSG00000230445	LRRC37A6P	transcribed_processed_pseudogene	NA
21341	ENSG00000102931.8	302.467	-0.120762	0.139903	-0.863189	0.388034	0.648019	ENSG00000102931	ARL2BP	protein_coding	NA
25420	ENSG00000105053.11	5690.64	-0.0432436	0.0500945	-0.86324	0.388006	0.648019	ENSG00000105053	VRK3	protein_coding	NA
8168	ENSG00000289260.2	24.742	-0.340521	0.394663	-0.862814	0.38824	0.648177	ENSG00000289260		lncRNA	NA
5496	ENSG00000178700.9	1144.89	-0.0732223	0.0849003	-0.862451	0.388439	0.648241	ENSG00000178700	DHFR2	protein_coding	NA
14266	ENSG00000172671.20	1610	0.0812697	0.0942242	0.862514	0.388405	0.648241	ENSG00000172671	ZFAND4	protein_coding	NA
16209	ENSG00000279696.1	112.164	-0.174897	0.202769	-0.862541	0.38839	0.648241	ENSG00000279696		TEC	NA
21733	ENSG00000261327.5	30.8023	0.321685	0.372996	0.862435	0.388448	0.648241	ENSG00000261327		lncRNA	NA
27195	ENSG00000273899.5	594.098	-0.101971	0.11821	-0.862626	0.388343	0.648241	ENSG00000273899	NOL12	protein_coding	NA
891	ENSG00000117480.16	95.2095	0.19676	0.228268	0.86197	0.388704	0.648286	ENSG00000117480	FAAH	protein_coding	NA
8072	ENSG00000245526.13	127.889	0.150832	0.174949	0.862148	0.388606	0.648286	ENSG00000245526	MIR9-2HG	lncRNA	NA
11740	ENSG00000196584.4	9578.46	0.056408	0.0654223	0.862213	0.38857	0.648286	ENSG00000196584	XRCC2	protein_coding	NA
13744	ENSG00000130707.18	1190.08	0.0900011	0.104415	0.861954	0.388713	0.648286	ENSG00000130707	ASS1	protein_coding	NA
15368	ENSG00000289499.2	50.1111	0.277289	0.321652	0.862078	0.388645	0.648286	ENSG00000289499		lncRNA	NA
15867	ENSG00000174871.11	88.9857	-0.265823	0.308283	-0.862269	0.388539	0.648286	ENSG00000174871	CNIH2	protein_coding	NA
17072	ENSG00000079387.15	6500.64	0.0581499	0.0674542	0.862066	0.388651	0.648286	ENSG00000079387	SENP1	protein_coding	NA
19666	ENSG00000291023.1	23.8282	-0.35872	0.416304	-0.861677	0.388865	0.648483	ENSG00000291023		lncRNA	NA
2591	ENSG00000143811.20	11730.7	-0.0575976	0.0668565	-0.86151	0.388957	0.648579	ENSG00000143811	PYCR2	protein_coding	NA
22544	ENSG00000172057.10	8354.44	-0.0386773	0.044901	-0.86139	0.389023	0.648633	ENSG00000172057	ORMDL3	protein_coding	NA
25112	ENSG00000105723.13	12532.8	-0.0467475	0.0542751	-0.861307	0.389069	0.648652	ENSG00000105723	GSK3A	protein_coding	NA
12651	ENSG00000136997.22	38146.1	0.0512133	0.0594668	0.861207	0.389124	0.648687	ENSG00000136997	MYC	protein_coding	NA
5129	ENSG00000163825.5	34.7024	-0.346192	0.402024	-0.861121	0.389171	0.64871	ENSG00000163825	RTP3	protein_coding	NA
2791	ENSG00000272195.1	34.3963	0.303338	0.352393	0.860796	0.389351	0.648838	ENSG00000272195		lncRNA	NA
10211	ENSG00000131023.13	6536.44	0.0769736	0.0894207	0.860803	0.389346	0.648838	ENSG00000131023	LATS1	protein_coding	NA
18248	ENSG00000276672.1	3049.69	0.0675256	0.0784386	0.860872	0.389308	0.648838	ENSG00000276672		lncRNA	NA
4731	ENSG00000162804.15	181.968	-0.146592	0.170333	-0.86062	0.389447	0.648943	ENSG00000162804	SNED1	protein_coding	NA
20297	ENSG00000177699.4	61.4996	-0.264956	0.307899	-0.860528	0.389498	0.648971	ENSG00000177699		lncRNA	NA
8426	ENSG00000113068.10	16190.4	-0.0509598	0.0592333	-0.860323	0.389611	0.649102	ENSG00000113068	PFDN1	protein_coding	NA
8276	ENSG00000164244.22	17348.5	0.04152	0.0482997	0.859633	0.389992	0.649371	ENSG00000164244	PRRC1	protein_coding	NA
9155	ENSG00000181315.11	4009.95	0.054347	0.0632209	0.859635	0.38999	0.649371	ENSG00000181315	ZNF322	protein_coding	NA
12429	ENSG00000164944.12	21455.1	0.060521	0.0703891	0.859807	0.389895	0.649371	ENSG00000164944	VIRMA	protein_coding	NA
12549	ENSG00000147642.17	1085.88	0.0706351	0.0821571	0.859757	0.389923	0.649371	ENSG00000147642	SYBU	protein_coding	NA
13786	ENSG00000148296.7	18541.7	-0.0547578	0.0637017	-0.859597	0.390011	0.649371	ENSG00000148296	SURF6	protein_coding	NA
14601	ENSG00000287077.1	140.267	0.163697	0.190403	0.859739	0.389933	0.649371	ENSG00000287077		lncRNA	NA
24933	ENSG00000267041.6	2834.33	0.0531486	0.0618184	0.859754	0.389925	0.649371	ENSG00000267041	ZNF850	protein_coding	NA
4093	ENSG00000235724.10	29.3505	0.381962	0.444494	0.859319	0.390165	0.649513	ENSG00000235724	PSMD14-DT	lncRNA	NA
10958	ENSG00000165215.6	187.096	-0.141458	0.164609	-0.859358	0.390143	0.649513	ENSG00000165215	CLDN3	protein_coding	NA
18585	ENSG00000276740.1	249.549	0.138206	0.160847	0.859237	0.39021	0.649532	ENSG00000276740		lncRNA	NA
7534	ENSG00000188818.13	383.605	-0.109779	0.127778	-0.859145	0.390261	0.64956	ENSG00000188818	ZDHHC11	protein_coding	NA
16158	ENSG00000137501.18	2399.16	-0.0661064	0.0769861	-0.85868	0.390517	0.649874	ENSG00000137501	SYTL2	protein_coding	NA
19103	ENSG00000023608.5	19741.8	-0.063809	0.0743106	-0.858679	0.390517	0.649874	ENSG00000023608	SNAPC1	protein_coding	NA
8825	ENSG00000169131.13	1953.74	0.0578776	0.0674164	0.858508	0.390612	0.649974	ENSG00000169131	ZNF354A	protein_coding	NA
14850	ENSG00000119950.21	3851.63	0.049158	0.0572717	0.85833	0.390711	0.649997	ENSG00000119950	MXI1	protein_coding	NA
15006	ENSG00000188916.9	110.105	-0.175081	0.203987	-0.858298	0.390728	0.649997	ENSG00000188916	INSYN2A	protein_coding	NA
26403	ENSG00000130703.17	8710.67	-0.0501917	0.0584761	-0.858328	0.390711	0.649997	ENSG00000130703	OSBPL2	protein_coding	NA
1054	ENSG00000244256.3	43.1726	0.296171	0.345112	0.858187	0.390789	0.650042	ENSG00000244256	RN7SL130P	misc_RNA	NA
3258	ENSG00000119888.11	2918.79	-0.0751097	0.087557	-0.857837	0.390982	0.650284	ENSG00000119888	EPCAM	protein_coding	NA
22188	ENSG00000177731.16	142921	0.0364366	0.0424768	0.8578	0.391003	0.650284	ENSG00000177731	FLII	protein_coding	NA
21355	ENSG00000140854.13	9246.99	-0.0456399	0.0532118	-0.857702	0.391057	0.650317	ENSG00000140854	KATNB1	protein_coding	NA
3601	ENSG00000228363.2	54.3324	0.267174	0.311589	0.857458	0.391192	0.650426	ENSG00000228363	CHMP3-AS1	lncRNA	NA
6986	ENSG00000251095.8	41.1018	-0.277965	0.324223	-0.857325	0.391265	0.650426	ENSG00000251095		lncRNA	NA
11473	ENSG00000240204.3	110.765	-0.25514	0.297617	-0.857275	0.391293	0.650426	ENSG00000240204	SMKR1	protein_coding	NA
16292	ENSG00000110660.15	23408.4	0.0542936	0.0633163	0.857497	0.39117	0.650426	ENSG00000110660	SLC35F2	protein_coding	NA
27081	ENSG00000268812.3	127.81	0.191381	0.223223	0.857353	0.39125	0.650426	ENSG00000268812	LIF-AS2	lncRNA	NA
7424	ENSG00000150627.16	826.014	0.0674182	0.0786516	0.857175	0.391348	0.650428	ENSG00000150627	WDR17	protein_coding	NA
25170	ENSG00000124459.12	5331.01	0.0618904	0.072205	0.857149	0.391362	0.650428	ENSG00000124459	ZNF45	protein_coding	NA
12148	ENSG00000168522.13	5776.68	-0.0420587	0.0490718	-0.857085	0.391398	0.65043	ENSG00000168522	FNTA	protein_coding	NA
9121	ENSG00000275714.2	38.5461	-0.295164	0.344407	-0.857023	0.391432	0.650431	ENSG00000275714	H3C1	protein_coding	NA
4985	ENSG00000170275.15	51747.1	-0.0387167	0.0452179	-0.856224	0.391874	0.650686	ENSG00000170275	CRTAP	protein_coding	NA
5671	ENSG00000051341.15	4106.06	0.0880109	0.102819	0.855979	0.39201	0.650686	ENSG00000051341	POLQ	protein_coding	NA
6012	ENSG00000230457.3	129.196	-0.183963	0.214897	-0.856053	0.391969	0.650686	ENSG00000230457	PA2G4P4	processed_pseudogene	NA
7402	ENSG00000245213.7	379.422	0.128011	0.149461	0.856482	0.391731	0.650686	ENSG00000245213	GALNT7-DT	lncRNA	NA
9750	ENSG00000135298.15	129.359	0.162755	0.190004	0.856584	0.391675	0.650686	ENSG00000135298	ADGRB3	protein_coding	NA
13185	ENSG00000204706.14	76.5881	-0.225105	0.262991	-0.855941	0.392031	0.650686	ENSG00000204706	MAMDC2-AS1	lncRNA	NA
13922	ENSG00000151240.18	7193.79	-0.0689814	0.0805623	-0.856249	0.39186	0.650686	ENSG00000151240	DIP2C	protein_coding	NA
15360	ENSG00000134333.15	265584	-0.0417783	0.0487773	-0.85651	0.391716	0.650686	ENSG00000134333	LDHA	protein_coding	NA
17770	ENSG00000076513.17	22036.8	0.0563593	0.0658495	0.855881	0.392064	0.650686	ENSG00000076513	ANKRD13A	protein_coding	NA
19755	ENSG00000166133.18	3059.02	-0.0562953	0.0657526	-0.856168	0.391905	0.650686	ENSG00000166133	RPUSD2	protein_coding	NA
23193	ENSG00000125450.11	22070.8	-0.0396941	0.0463674	-0.856078	0.391955	0.650686	ENSG00000125450	NUP85	protein_coding	NA
24524	ENSG00000099795.7	20496	-0.0753637	0.0880526	-0.855894	0.392057	0.650686	ENSG00000099795	NDUFB7	protein_coding	NA
24561	ENSG00000280332.1	246.071	0.143355	0.167478	0.855961	0.39202	0.650686	ENSG00000280332		TEC	NA
26839	ENSG00000182902.14	97.5103	0.192354	0.224577	0.856517	0.391712	0.650686	ENSG00000182902	SLC25A18	protein_coding	NA
16141	ENSG00000137502.10	4354.37	-0.0661876	0.0773398	-0.855802	0.392107	0.650699	ENSG00000137502	RAB30	protein_coding	NA
23317	ENSG00000141570.11	5011.16	-0.0494789	0.0578198	-0.855743	0.39214	0.650699	ENSG00000141570	CBX8	protein_coding	NA
1177	ENSG00000280099.1	156.738	-0.164764	0.192574	-0.855587	0.392227	0.650786	ENSG00000280099		TEC	NA
8278	ENSG00000245937.10	4246.77	-0.0572943	0.0669914	-0.855249	0.392413	0.65087	ENSG00000245937	SLC12A2-DT	lncRNA	NA
15243	ENSG00000170688.4	87.4716	0.19363	0.226401	0.855252	0.392412	0.65087	ENSG00000170688	OR5E1P	transcribed_unprocessed_pseudogene	NA
15294	ENSG00000236287.8	8994.07	0.0369546	0.0432049	0.855332	0.392367	0.65087	ENSG00000236287	ZBED5	protein_coding	NA
26570	ENSG00000156273.16	12590.5	0.0544048	0.0636004	0.855416	0.392321	0.65087	ENSG00000156273	BACH1	protein_coding	NA
17418	ENSG00000213344.2	62.3564	0.207423	0.242643	0.854849	0.392635	0.65118	ENSG00000213344	PCNPP3	transcribed_processed_pseudogene	NA
3414	ENSG00000204923.4	1654.27	-0.057048	0.0667441	-0.854727	0.392702	0.651235	ENSG00000204923	FBXO48	protein_coding	NA
898	ENSG00000123472.13	8184.2	-0.0590821	0.0691438	-0.854481	0.392838	0.651404	ENSG00000123472	ATPAF1	protein_coding	NA
1710	ENSG00000163141.20	90.4046	0.238608	0.279316	0.854259	0.392962	0.651508	ENSG00000163141	BNIPL	protein_coding	NA
22218	ENSG00000262074.7	315.745	-0.164485	0.19255	-0.854244	0.39297	0.651508	ENSG00000262074	SNORD3B-2	snoRNA	NA
23531	ENSG00000206418.5	6994.38	-0.0559006	0.0654484	-0.854117	0.39304	0.651569	ENSG00000206418	RAB12	protein_coding	NA
18978	ENSG00000131969.15	64.3908	-0.212548	0.248909	-0.853919	0.39315	0.651694	ENSG00000131969	ABHD12B	protein_coding	NA
18908	ENSG00000258940.2	43.5571	0.246816	0.28909	0.853766	0.393235	0.651778	ENSG00000258940	MIA2-AS1	lncRNA	NA
23904	ENSG00000265217.2	107.065	-0.194682	0.228051	-0.853675	0.393285	0.651804	ENSG00000265217		lncRNA	NA
11687	ENSG00000106479.11	2847.28	-0.065304	0.0765222	-0.8534	0.393438	0.651915	ENSG00000106479	ZNF862	protein_coding	NA
14267	ENSG00000230869.1	35.9367	0.286984	0.336297	0.853364	0.393458	0.651915	ENSG00000230869	AGAP10P	transcribed_unprocessed_pseudogene	NA
18277	ENSG00000102743.16	5272.55	-0.0499946	0.0586017	-0.853125	0.39359	0.651915	ENSG00000102743	SLC25A15	protein_coding	NA
21987	ENSG00000132507.18	167366	-0.0514529	0.0603104	-0.853134	0.393585	0.651915	ENSG00000132507	EIF5A	protein_coding	NA
25490	ENSG00000196214.11	1764.67	0.0711573	0.0833891	0.853316	0.393484	0.651915	ENSG00000196214	ZNF766	protein_coding	NA
26371	ENSG00000087460.29	169734	0.0438411	0.0513889	0.853123	0.393591	0.651915	ENSG00000087460	GNAS	protein_coding	NA
26559	ENSG00000156239.12	3122.82	0.042424	0.0497217	0.853229	0.393532	0.651915	ENSG00000156239	N6AMT1	protein_coding	NA
22025	ENSG00000183914.15	5021.35	-0.0728274	0.0853846	-0.852934	0.393696	0.652032	ENSG00000183914	DNAH2	protein_coding	NA
16172	ENSG00000151376.19	8499.18	-0.0490357	0.0575049	-0.852722	0.393813	0.652108	ENSG00000151376	ME3	protein_coding	NA
18384	ENSG00000198553.9	42.9059	-0.310354	0.363981	-0.852667	0.393844	0.652108	ENSG00000198553	KCNRG	protein_coding	NA
28245	ENSG00000022267.19	1738.31	-0.0597903	0.0701154	-0.852741	0.393803	0.652108	ENSG00000022267	FHL1	protein_coding	NA
20976	ENSG00000169246.17	423.567	0.273536	0.320883	0.852449	0.393965	0.652251	ENSG00000169246	NPIPB3	protein_coding	NA
3136	ENSG00000260025.2	729.034	-0.0933936	0.109584	-0.852257	0.394071	0.652316	ENSG00000260025	CRIM1-DT	lncRNA	NA
10643	ENSG00000281404.2	63.102	0.250833	0.294316	0.852255	0.394073	0.652316	ENSG00000281404	LINC01176	lncRNA	NA
23578	ENSG00000176014.13	79617.9	-0.0564683	0.0663029	-0.851672	0.394396	0.652795	ENSG00000176014	TUBB6	protein_coding	NA
28315	ENSG00000221867.9	23.3818	-0.39151	0.459757	-0.851559	0.394459	0.652842	ENSG00000221867	MAGEA3	protein_coding	NA
7878	ENSG00000123219.13	9593.99	-0.0449843	0.0528463	-0.851228	0.394643	0.652964	ENSG00000123219	CENPK	protein_coding	NA
14064	ENSG00000148484.18	23395.4	-0.0378603	0.044481	-0.851155	0.394683	0.652964	ENSG00000148484	RSU1	protein_coding	NA
14927	ENSG00000151929.10	30186.8	0.035708	0.0419478	0.851247	0.394632	0.652964	ENSG00000151929	BAG3	protein_coding	NA
16218	ENSG00000256745.1	65.9312	-0.214803	0.252353	-0.8512	0.394658	0.652964	ENSG00000256745	ARPC3P3	processed_pseudogene	NA
20083	ENSG00000246922.10	156.284	-0.131668	0.1547	-0.851117	0.394704	0.652964	ENSG00000246922	UBAP1L	protein_coding	NA
16373	ENSG00000109917.11	25003.5	0.0391612	0.0460216	0.850931	0.394808	0.653004	ENSG00000109917	ZPR1	protein_coding	NA
18765	ENSG00000100897.18	10820.8	-0.0448975	0.0527654	-0.850889	0.394831	0.653004	ENSG00000100897	DCAF11	protein_coding	NA
21622	ENSG00000276007.1	54.812	-0.280969	0.33016	-0.851009	0.394765	0.653004	ENSG00000276007		lncRNA	NA
7184	ENSG00000142731.11	14570.3	0.0354279	0.0416564	0.850479	0.395059	0.653324	ENSG00000142731	PLK4	protein_coding	NA
4876	ENSG00000177463.16	1981.29	0.101661	0.119547	0.850386	0.395111	0.653334	ENSG00000177463	NR2C2	protein_coding	NA
11583	ENSG00000240889.1	56.265	0.269102	0.316462	0.850345	0.395133	0.653334	ENSG00000240889	NDUFB2-AS1	lncRNA	NA
18324	ENSG00000133114.18	6491.23	-0.0465112	0.054719	-0.850001	0.395325	0.653594	ENSG00000133114	GPALPP1	protein_coding	NA
6481	ENSG00000247708.8	626.952	-0.0774156	0.0911154	-0.849643	0.395523	0.653866	ENSG00000247708	STX18-AS1	lncRNA	NA
10165	ENSG00000278206.1	83.7872	-0.196431	0.231233	-0.849491	0.395608	0.653918	ENSG00000278206		lncRNA	NA
20043	ENSG00000259727.1	33.7137	-0.328492	0.386705	-0.849463	0.395624	0.653918	ENSG00000259727		lncRNA	NA
24691	ENSG00000181896.12	2733.99	-0.0538315	0.06338	-0.849345	0.395689	0.653966	ENSG00000181896	ZNF101	protein_coding	NA
25234	ENSG00000125753.15	35835.9	-0.0447091	0.0526431	-0.849287	0.395721	0.653966	ENSG00000125753	VASP	protein_coding	NA
22665	ENSG00000267681.1	26.6097	0.345062	0.406419	0.849029	0.395865	0.654147	ENSG00000267681		transcribed_processed_pseudogene	NA
2093	ENSG00000231424.3	31.2856	0.310405	0.365698	0.848801	0.395992	0.654272	ENSG00000231424		lncRNA	NA
15953	ENSG00000132749.11	1048.75	0.0843077	0.0993365	0.848708	0.396044	0.654272	ENSG00000132749	TESMIN	protein_coding	NA
20246	ENSG00000177971.9	4413.99	-0.072803	0.0857764	-0.848754	0.396018	0.654272	ENSG00000177971	IMP3	protein_coding	NA
12185	ENSG00000187735.16	25049.9	-0.0408518	0.0481533	-0.848369	0.396233	0.654527	ENSG00000187735	TCEA1	protein_coding	NA
19092	ENSG00000126814.7	7988.12	0.0371101	0.0437606	0.848024	0.396425	0.654787	ENSG00000126814	TRMT5	protein_coding	NA
812	ENSG00000229431.1	75.6721	0.209996	0.247682	0.847847	0.396523	0.654807	ENSG00000229431	MED8-AS1	lncRNA	NA
7670	ENSG00000251281.1	204.049	-0.178763	0.210824	-0.847924	0.39648	0.654807	ENSG00000251281		lncRNA	NA
17471	ENSG00000127324.9	1239.29	0.07542	0.0889628	0.847771	0.396566	0.654807	ENSG00000127324	TSPAN8	protein_coding	NA
19614	ENSG00000128731.18	26846.7	0.133412	0.157371	0.847756	0.396574	0.654807	ENSG00000128731	HERC2	protein_coding	NA
3994	ENSG00000224043.9	302.012	0.105169	0.124092	0.847508	0.396712	0.654838	ENSG00000224043	CCNT2-AS1	lncRNA	NA
10635	ENSG00000106086.21	7941.41	0.06526	0.0770109	0.847412	0.396765	0.654838	ENSG00000106086	PLEKHA8	protein_coding	NA
12432	ENSG00000104413.18	37.5676	0.297808	0.351408	0.84747	0.396733	0.654838	ENSG00000104413	ESRP1	protein_coding	NA
20740	ENSG00000167977.9	15918.7	-0.0387634	0.0457467	-0.847348	0.396801	0.654838	ENSG00000167977	KCTD5	protein_coding	NA
22800	ENSG00000006025.13	1515.4	0.0945618	0.111603	0.847304	0.396826	0.654838	ENSG00000006025	OSBPL7	protein_coding	NA
25586	ENSG00000131037.15	2648.44	-0.0681424	0.0804134	-0.847401	0.396772	0.654838	ENSG00000131037	EPS8L1	protein_coding	NA
27154	ENSG00000100320.24	35115.9	0.0634461	0.0748866	0.847229	0.396868	0.654838	ENSG00000100320	RBFOX2	protein_coding	NA
27874	ENSG00000196338.15	66.1952	0.244826	0.288956	0.847277	0.39684	0.654838	ENSG00000196338	NLGN3	protein_coding	NA
3155	ENSG00000237803.6	75.597	-0.267047	0.315257	-0.847078	0.396952	0.654921	ENSG00000237803	PIRAT1	lncRNA	NA
17866	ENSG00000089220.5	55111.3	-0.0465091	0.0549096	-0.847013	0.396988	0.654923	ENSG00000089220	PEBP1	protein_coding	NA
20727	ENSG00000279520.1	181.434	-0.148636	0.175529	-0.846791	0.397111	0.655071	ENSG00000279520		TEC	NA
26483	ENSG00000278903.5	24.4237	0.417958	0.493681	0.846615	0.39721	0.655176	ENSG00000278903		lncRNA	NA
26593	ENSG00000227256.1	41.2387	0.244187	0.288532	0.846308	0.397381	0.655401	ENSG00000227256	MIS18A-AS1	lncRNA	NA
27849	ENSG00000090776.6	2412.46	0.0497768	0.0588264	0.846164	0.397461	0.655478	ENSG00000090776	EFNB1	protein_coding	NA
15674	ENSG00000289268.1	800.658	0.106246	0.125585	0.846004	0.39755	0.655568	ENSG00000289268		lncRNA	NA
1068	ENSG00000116675.16	5552.77	0.0680723	0.0805063	0.845552	0.397802	0.655757	ENSG00000116675	DNAJC6	protein_coding	NA
5910	ENSG00000163710.9	759.943	0.0845014	0.0999358	0.845557	0.3978	0.655757	ENSG00000163710	PCOLCE2	protein_coding	NA
20979	ENSG00000287809.1	46.2694	-0.271158	0.320624	-0.845719	0.39771	0.655757	ENSG00000287809		lncRNA	NA
25918	ENSG00000125846.17	1919.9	-0.0492497	0.0582416	-0.845611	0.39777	0.655757	ENSG00000125846	ZNF133	protein_coding	NA
20288	ENSG00000080644.16	63.0632	0.253438	0.299762	0.845463	0.397853	0.655782	ENSG00000080644	CHRNA3	protein_coding	NA
3700	ENSG00000228486.11	261.463	0.154317	0.182577	0.845215	0.397991	0.655954	ENSG00000228486	C2orf92	protein_coding	NA
13792	ENSG00000148248.14	89201.3	-0.0389679	0.0461123	-0.845065	0.398074	0.656035	ENSG00000148248	SURF4	protein_coding	NA
5512	ENSG00000250562.1	65.2571	-0.241076	0.285346	-0.844854	0.398192	0.65605	ENSG00000250562	RPL38P4	processed_pseudogene	NA
5923	ENSG00000240032.1	68.1895	-0.206923	0.245014	-0.844535	0.39837	0.65605	ENSG00000240032	LNCSRLR	lncRNA	NA
9839	ENSG00000146250.7	62.195	-0.234183	0.277193	-0.844836	0.398202	0.65605	ENSG00000146250	PRSS35	protein_coding	NA
14983	ENSG00000019995.6	4978.25	0.0526279	0.0623189	0.844494	0.398393	0.65605	ENSG00000019995	ZRANB1	protein_coding	NA
16976	ENSG00000275769.1	27.529	-0.424205	0.502314	-0.844502	0.398389	0.65605	ENSG00000275769		lncRNA	NA
20934	ENSG00000227827.3	27.0548	-0.341288	0.403968	-0.84484	0.3982	0.65605	ENSG00000227827	PKD1P2	transcribed_unprocessed_pseudogene	NA
23490	ENSG00000101574.15	4779.98	0.0399077	0.0472472	0.844657	0.398302	0.65605	ENSG00000101574	METTL4	protein_coding	NA
25617	ENSG00000231274.5	99.4309	0.175393	0.207682	0.844527	0.398375	0.65605	ENSG00000231274	SBK3	protein_coding	NA
28047	ENSG00000276298.1	30.8332	0.384484	0.455229	0.844595	0.398337	0.65605	ENSG00000276298		unprocessed_pseudogene	NA
1125	ENSG00000184005.12	77.9178	-0.241569	0.286173	-0.844139	0.398592	0.656251	ENSG00000184005	ST6GALNAC3	protein_coding	NA
7519	ENSG00000250848.1	39.3619	0.293888	0.348137	0.844175	0.398572	0.656251	ENSG00000250848	PPP4R2P1	transcribed_processed_pseudogene	NA
26292	ENSG00000177410.13	5462.74	0.0791582	0.0937793	0.84409	0.398619	0.656251	ENSG00000177410	ZFAS1	lncRNA	NA
694	ENSG00000163877.11	6091.79	0.0510923	0.060548	0.843831	0.398764	0.656397	ENSG00000163877	SNIP1	protein_coding	NA
9507	ENSG00000096063.16	43179.4	-0.0507647	0.0601615	-0.843808	0.398777	0.656397	ENSG00000096063	SRPK1	protein_coding	NA
6824	ENSG00000156140.11	554.97	-0.106103	0.125775	-0.84359	0.398898	0.656485	ENSG00000156140	ADAMTS3	protein_coding	NA
7448	ENSG00000232648.4	261.695	-0.118272	0.140196	-0.843619	0.398882	0.656485	ENSG00000232648	ING2-DT	lncRNA	NA
383	ENSG00000117298.16	58078.3	-0.0465469	0.0551948	-0.84332	0.39905	0.656634	ENSG00000117298	ECE1	protein_coding	NA
1034	ENSG00000162604.13	2763.4	-0.0579623	0.0687632	-0.842926	0.39927	0.656634	ENSG00000162604	TM2D1	protein_coding	NA
7688	ENSG00000272323.1	38	0.29852	0.354153	0.842911	0.399278	0.656634	ENSG00000272323	TTC23L-AS1	lncRNA	NA
13554	ENSG00000148219.18	1002.38	-0.0781149	0.0926783	-0.842861	0.399306	0.656634	ENSG00000148219	ASTN2	protein_coding	NA
17871	ENSG00000275759.1	24.4213	0.343479	0.407586	0.842715	0.399388	0.656634	ENSG00000275759		lncRNA	NA
17878	ENSG00000135127.12	129.712	0.180472	0.214193	0.842565	0.399472	0.656634	ENSG00000135127	BICDL1	protein_coding	NA
17926	ENSG00000276045.4	11947.5	0.0511022	0.060616	0.843048	0.399201	0.656634	ENSG00000276045	ORAI1	protein_coding	NA
18235	ENSG00000281026.1	159.114	-0.150032	0.178057	-0.842605	0.399449	0.656634	ENSG00000281026	N4BP2L2-IT2	lncRNA	NA
19753	ENSG00000128891.17	1446.19	0.0622843	0.0738641	0.843228	0.399101	0.656634	ENSG00000128891	CCDC32	protein_coding	NA
23135	ENSG00000070540.13	5203.48	-0.0439179	0.052111	-0.842776	0.399354	0.656634	ENSG00000070540	WIPI1	protein_coding	NA
23181	ENSG00000180901.11	10917.4	-0.0408973	0.0485377	-0.842588	0.399459	0.656634	ENSG00000180901	KCTD2	protein_coding	NA
26006	ENSG00000282995.1	33.8654	0.306152	0.363301	0.842695	0.399399	0.656634	ENSG00000282995	FRG1EP	transcribed_unprocessed_pseudogene	NA
26307	ENSG00000277449.1	181.99	-0.180208	0.213728	-0.843162	0.399138	0.656634	ENSG00000277449	CEBPB-AS1	lncRNA	NA
28410	ENSG00000198712.1	787457	-0.0663666	0.0787427	-0.842828	0.399324	0.656634	ENSG00000198712	MT-CO2	protein_coding	NA
19800	ENSG00000166887.16	7284.13	0.0492387	0.0584509	0.842394	0.399567	0.656678	ENSG00000166887	VPS39	protein_coding	NA
26053	ENSG00000101391.21	11334.5	-0.0432756	0.0513687	-0.842452	0.399535	0.656678	ENSG00000101391	CDK5RAP1	protein_coding	NA
10009	ENSG00000188820.13	23.8976	0.43901	0.521196	0.842312	0.399613	0.656697	ENSG00000188820	CALHM6	protein_coding	NA
15942	ENSG00000275022.1	22.78	-0.370033	0.439357	-0.842215	0.399667	0.656729	ENSG00000275022	MIR6753	miRNA	NA
19853	ENSG00000166734.20	12270.9	0.0370534	0.0440378	0.8414	0.400124	0.657422	ENSG00000166734	GOLM2	protein_coding	NA
6129	ENSG00000171109.19	12107.7	-0.041284	0.04907	-0.841329	0.400164	0.657432	ENSG00000171109	MFN1	protein_coding	NA
25033	ENSG00000105204.14	1323.79	0.0699908	0.0832394	0.840837	0.400439	0.657771	ENSG00000105204	DYRK1B	protein_coding	NA
25740	ENSG00000269054.3	109.106	-0.152751	0.181657	-0.840877	0.400417	0.657771	ENSG00000269054	ZNF497-AS1	lncRNA	NA
21100	ENSG00000254634.4	29.8206	0.375096	0.446176	0.840689	0.400522	0.657851	ENSG00000254634	SMG1P6	transcribed_unprocessed_pseudogene	NA
12761	ENSG00000179950.15	51176.5	0.0435734	0.0518411	0.840518	0.400618	0.657951	ENSG00000179950	PUF60	protein_coding	NA
22538	ENSG00000141736.14	17331.9	-0.0451303	0.053702	-0.840383	0.400693	0.658018	ENSG00000141736	ERBB2	protein_coding	NA
8051	ENSG00000293465.1	198.983	0.13248	0.157693	0.840111	0.400846	0.658212	ENSG00000293465		lncRNA	NA
6081	ENSG00000269984.1	155.403	0.206602	0.245971	0.839943	0.40094	0.658262	ENSG00000269984		lncRNA	NA
20752	ENSG00000263280.4	37.2202	-0.257072	0.306085	-0.839872	0.40098	0.658262	ENSG00000263280		lncRNA	NA
25299	ENSG00000105419.18	64.1477	-0.228596	0.27217	-0.839901	0.400964	0.658262	ENSG00000105419	MEIS3	protein_coding	NA
22859	ENSG00000121067.19	18081.5	-0.0447981	0.0533536	-0.839646	0.401107	0.658414	ENSG00000121067	SPOP	protein_coding	NA
24605	ENSG00000269720.3	31.4429	-0.33952	0.404507	-0.839342	0.401278	0.65858	ENSG00000269720	CCDC194	protein_coding	NA
26345	ENSG00000022277.13	29020.4	-0.0400527	0.0477157	-0.839403	0.401243	0.65858	ENSG00000022277	RTF2	protein_coding	NA
3111	ENSG00000288937.2	57.6673	0.243739	0.290478	0.839096	0.401415	0.65875	ENSG00000288937		lncRNA	NA
12621	ENSG00000164983.9	8988.78	0.0337107	0.0401967	0.838644	0.401669	0.65911	ENSG00000164983	TMEM65	protein_coding	NA
2939	ENSG00000134324.12	11354.2	-0.0671959	0.0801396	-0.838486	0.401758	0.659118	ENSG00000134324	LPIN1	protein_coding	NA
13805	ENSG00000235138.1	72.8154	0.206583	0.246387	0.83845	0.401778	0.659118	ENSG00000235138		lncRNA	NA
24480	ENSG00000279044.1	51.7046	0.305531	0.364352	0.83856	0.401716	0.659118	ENSG00000279044		TEC	NA
3339	ENSG00000273302.1	55.3777	-0.267526	0.319147	-0.838255	0.401888	0.659241	ENSG00000273302		lncRNA	NA
22633	ENSG00000068120.15	22339.8	-0.0463175	0.0552647	-0.838103	0.401973	0.659324	ENSG00000068120	COASY	protein_coding	NA
20573	ENSG00000231439.4	32.8612	0.360533	0.43025	0.837964	0.402051	0.659339	ENSG00000231439	WASIR2	lncRNA	NA
24910	ENSG00000105258.9	1175.62	-0.117959	0.140768	-0.837964	0.402051	0.659339	ENSG00000105258	POLR2I	protein_coding	NA
25631	ENSG00000267117.1	27.9673	-0.354038	0.42259	-0.837781	0.402154	0.65945	ENSG00000267117		lncRNA	NA
2604	ENSG00000163050.18	98.9454	-0.190259	0.227149	-0.837596	0.402258	0.659495	ENSG00000163050	COQ8A	protein_coding	NA
3050	ENSG00000084774.14	60951	0.0575447	0.0687033	0.837583	0.402265	0.659495	ENSG00000084774	CAD	protein_coding	NA
7595	ENSG00000164236.12	9830.71	-0.0803366	0.0959188	-0.837548	0.402285	0.659495	ENSG00000164236	ANKRD33B	protein_coding	NA
2532	ENSG00000117791.16	1786.77	0.0566269	0.0676408	0.837171	0.402496	0.659785	ENSG00000117791	MTARC2	protein_coding	NA
21110	ENSG00000103495.15	4158.77	0.0600708	0.071766	0.837036	0.402572	0.659853	ENSG00000103495	MAZ	protein_coding	NA
12107	ENSG00000253570.1	69.9967	-0.21705	0.259334	-0.836951	0.40262	0.659874	ENSG00000253570	RNF5P1	processed_pseudogene	NA
7237	ENSG00000153130.18	15728.8	-0.0477356	0.0570408	-0.836868	0.402667	0.659895	ENSG00000153130	SCOC	protein_coding	NA
21365	ENSG00000070761.8	7592.93	-0.0610695	0.0729984	-0.836587	0.402825	0.660096	ENSG00000070761	CFAP20	protein_coding	NA
17287	ENSG00000258317.1	40.5421	-0.28211	0.337255	-0.836487	0.402881	0.660132	ENSG00000258317		lncRNA	NA
6047	ENSG00000213186.8	2157.24	-0.0467084	0.0558584	-0.836192	0.403047	0.660177	ENSG00000213186	TRIM59	protein_coding	NA
9414	ENSG00000240065.8	6127.37	0.138693	0.165858	0.836215	0.403034	0.660177	ENSG00000240065	PSMB9	protein_coding	NA
15712	ENSG00000162227.8	4132.55	-0.0515651	0.0616539	-0.836365	0.40295	0.660177	ENSG00000162227	TAF6L	protein_coding	NA
16784	ENSG00000060140.9	1495.12	-0.0605132	0.0723671	-0.836198	0.403044	0.660177	ENSG00000060140	STYK1	protein_coding	NA
19998	ENSG00000263155.7	148.362	-0.154237	0.184514	-0.835908	0.403207	0.660382	ENSG00000263155	MYZAP	protein_coding	NA
10000	ENSG00000287097.1	44.5878	0.267119	0.319589	0.835819	0.403257	0.660407	ENSG00000287097		lncRNA	NA
5221	ENSG00000164068.16	8883.81	0.0483167	0.0578228	0.835599	0.40338	0.660496	ENSG00000164068	RNF123	protein_coding	NA
17317	ENSG00000110955.9	143408	-0.0403334	0.048268	-0.835613	0.403373	0.660496	ENSG00000110955	ATP5F1B	protein_coding	NA
1088	ENSG00000234383.1	26.7144	0.335601	0.401685	0.835483	0.403446	0.660546	ENSG00000234383	CTBP2P8	processed_pseudogene	NA
790	ENSG00000274386.6	71.7946	-0.197332	0.236226	-0.835351	0.40352	0.660554	ENSG00000274386	TMEM269	protein_coding	NA
19748	ENSG00000140320.12	8067.14	-0.0432964	0.0518275	-0.835394	0.403496	0.660554	ENSG00000140320	BAHD1	protein_coding	NA
20637	ENSG00000261505.1	42.4402	0.322796	0.38647	0.835243	0.403581	0.660597	ENSG00000261505		lncRNA	NA
10424	ENSG00000288792.1	35.0946	0.27694	0.331764	0.834749	0.403859	0.660882	ENSG00000288792		lncRNA	NA
14096	ENSG00000136770.11	11786.9	-0.0603356	0.0722771	-0.834782	0.403841	0.660882	ENSG00000136770	DNAJC1	protein_coding	NA
14498	ENSG00000272791.1	43.046	-0.260341	0.311846	-0.834839	0.403808	0.660882	ENSG00000272791		lncRNA	NA
23737	ENSG00000141424.13	16506.2	0.0416639	0.0499198	0.834618	0.403933	0.660946	ENSG00000141424	SLC39A6	protein_coding	NA
21918	ENSG00000108528.14	12467.9	-0.0485581	0.058187	-0.834518	0.403989	0.660981	ENSG00000108528	SLC25A11	protein_coding	NA
15186	ENSG00000121236.21	2618.19	0.061272	0.0734286	0.834443	0.404031	0.660994	ENSG00000121236	TRIM6	protein_coding	NA
26810	ENSG00000182362.14	2233.02	-0.0649359	0.0778342	-0.834285	0.40412	0.661083	ENSG00000182362	YBEY	protein_coding	NA
1192	ENSG00000122417.16	10680.6	-0.0505067	0.0605502	-0.834131	0.404207	0.66114	ENSG00000122417	ODF2L	protein_coding	NA
5049	ENSG00000280739.6	575.714	-0.085613	0.102641	-0.8341	0.404225	0.66114	ENSG00000280739	EIF1B-AS1	lncRNA	NA
13773	ENSG00000125485.18	8262.68	-0.0486368	0.0583155	-0.834029	0.404265	0.661149	ENSG00000125485	DDX31	protein_coding	NA
5405	ENSG00000239653.1	203.525	0.190599	0.228582	0.83383	0.404377	0.661275	ENSG00000239653	PSMD6-AS2	lncRNA	NA
5119	ENSG00000172215.6	210.404	0.18654	0.223761	0.833661	0.404472	0.661374	ENSG00000172215	CXCR6	protein_coding	NA
5540	ENSG00000138468.16	3042.46	0.0726134	0.0871227	0.833461	0.404585	0.66146	ENSG00000138468	SENP7	protein_coding	NA
24917	ENSG00000167635.12	27313.2	0.041256	0.0495005	0.833445	0.404594	0.66146	ENSG00000167635	ZNF146	protein_coding	NA
972	ENSG00000157193.18	7898.74	0.060756	0.072925	0.833131	0.404771	0.661466	ENSG00000157193	LRP8	protein_coding	NA
21072	ENSG00000184110.15	3518.65	-0.063802	0.0765652	-0.833303	0.404674	0.661466	ENSG00000184110	EIF3C	protein_coding	NA
21140	ENSG00000198064.15	126.75	0.229029	0.274876	0.833209	0.404727	0.661466	ENSG00000198064	NPIPB13	protein_coding	NA
27059	ENSG00000100276.10	28.1713	-0.354429	0.425411	-0.833145	0.404763	0.661466	ENSG00000100276	RASL10A	protein_coding	NA
27901	ENSG00000225470.9	419.966	0.108099	0.129728	0.833275	0.40469	0.661466	ENSG00000225470	JPX	lncRNA	NA
19340	ENSG00000165555.10	122.481	0.230688	0.276914	0.833067	0.404807	0.661468	ENSG00000165555	NOXRED1	protein_coding	NA
8661	ENSG00000113282.14	26959	0.0399017	0.0479076	0.832888	0.404908	0.661576	ENSG00000113282	CLINT1	protein_coding	NA
5586	ENSG00000177707.11	12194	0.0430972	0.0517798	0.832317	0.40523	0.661835	ENSG00000177707	NECTIN3	protein_coding	NA
6761	ENSG00000269921.1	48.7759	-0.217385	0.261221	-0.83219	0.405302	0.661835	ENSG00000269921		lncRNA	NA
8907	ENSG00000145949.12	94.0149	0.208839	0.250888	0.832401	0.405182	0.661835	ENSG00000145949	MYLK4	protein_coding	NA
9362	ENSG00000201555.1	25.8915	-0.379402	0.455727	-0.832521	0.405115	0.661835	ENSG00000201555	Y_RNA	misc_RNA	NA
13449	ENSG00000136783.10	5647.26	0.0512784	0.0615981	0.832467	0.405145	0.661835	ENSG00000136783	NIPSNAP3A	protein_coding	NA
13895	ENSG00000198569.10	168.691	-0.206747	0.248413	-0.832271	0.405256	0.661835	ENSG00000198569	SLC34A3	protein_coding	NA
16750	ENSG00000139187.10	32.4056	0.291393	0.350158	0.832177	0.405309	0.661835	ENSG00000139187	KLRG1	protein_coding	NA
4685	ENSG00000227252.2	130.313	0.159787	0.192079	0.831885	0.405474	0.661923	ENSG00000227252	COPS8-DT	lncRNA	NA
8240	ENSG00000248927.1	26.9946	-0.444411	0.534252	-0.831838	0.405501	0.661923	ENSG00000248927		lncRNA	NA
21031	ENSG00000262155.2	79.9128	0.224874	0.270352	0.831781	0.405532	0.661923	ENSG00000262155	LINC02175	lncRNA	NA
23620	ENSG00000264301.1	1878.05	0.0548505	0.0659263	0.831997	0.40541	0.661923	ENSG00000264301	LINC01444	lncRNA	NA
25038	ENSG00000013275.8	34715.5	-0.0444484	0.0534381	-0.831773	0.405537	0.661923	ENSG00000013275	PSMC4	protein_coding	NA
6791	ENSG00000249413.2	35.9935	0.266039	0.319919	0.831583	0.405645	0.662042	ENSG00000249413		lncRNA	NA
5684	ENSG00000114030.13	12372	0.0444872	0.0535146	0.83131	0.405799	0.662135	ENSG00000114030	KPNA1	protein_coding	NA
9440	ENSG00000237441.10	14961.4	-0.0433265	0.0521168	-0.831335	0.405784	0.662135	ENSG00000237441	RGL2	protein_coding	NA
11699	ENSG00000240449.1	162.121	-0.143717	0.172895	-0.831236	0.40584	0.662135	ENSG00000240449	REPIN1-AS1	lncRNA	NA
11757	ENSG00000204876.5	1146.6	-0.0844873	0.10164	-0.831244	0.405836	0.662135	ENSG00000204876		lncRNA	NA
4280	ENSG00000144366.17	5954.44	-0.0466538	0.0561376	-0.831061	0.405939	0.662187	ENSG00000144366	GULP1	protein_coding	NA
11984	ENSG00000147437.10	326.678	0.155396	0.186986	0.831057	0.405942	0.662187	ENSG00000147437	GNRH1	protein_coding	NA
15467	ENSG00000289526.2	49.3361	-0.242099	0.291369	-0.830901	0.40603	0.662239	ENSG00000289526		lncRNA	NA
19717	ENSG00000171262.11	9393.8	0.0448549	0.053985	0.830877	0.406043	0.662239	ENSG00000171262	FAM98B	protein_coding	NA
6243	ENSG00000270959.2	288.961	0.114649	0.138008	0.830743	0.406119	0.662306	ENSG00000270959	LPP-AS2	lncRNA	NA
7884	ENSG00000197860.10	3675.38	-0.0541424	0.0652072	-0.830313	0.406362	0.662525	ENSG00000197860	SGTB	protein_coding	NA
10746	ENSG00000106603.20	14474	0.0441616	0.0531948	0.830186	0.406434	0.662525	ENSG00000106603	COA1	protein_coding	NA
12575	ENSG00000279347.1	207.941	0.162908	0.19624	0.830145	0.406457	0.662525	ENSG00000279347		TEC	NA
13828	ENSG00000260193.1	91.1009	0.190338	0.229319	0.830013	0.406531	0.662525	ENSG00000260193	LINC02846	lncRNA	NA
14025	ENSG00000234175.1	28.5249	-0.396267	0.477365	-0.830112	0.406476	0.662525	ENSG00000234175		processed_pseudogene	NA
25211	ENSG00000104853.16	35619.2	-0.0404396	0.0487198	-0.830044	0.406514	0.662525	ENSG00000104853	CLPTM1	protein_coding	NA
26183	ENSG00000101452.15	7895.01	0.0493227	0.0594205	0.830062	0.406504	0.662525	ENSG00000101452	DHX35	protein_coding	NA
26648	ENSG00000159228.13	11399.9	-0.06935	0.0835377	-0.830163	0.406446	0.662525	ENSG00000159228	CBR1	protein_coding	NA
3732	ENSG00000115539.14	14465.9	-0.0534518	0.064406	-0.829919	0.406584	0.662555	ENSG00000115539	PDCL3	protein_coding	NA
15230	ENSG00000183801.8	98.9089	0.17021	0.205121	0.829799	0.406653	0.662609	ENSG00000183801	OLFML1	protein_coding	NA
5997	ENSG00000169359.16	1669.91	-0.0629295	0.0758495	-0.829662	0.40673	0.662622	ENSG00000169359	SLC33A1	protein_coding	NA
6767	ENSG00000174780.17	46867.4	-0.038672	0.0466096	-0.829701	0.406708	0.662622	ENSG00000174780	SRP72	protein_coding	NA
19096	ENSG00000247287.3	23.3516	0.374059	0.450966	0.829462	0.406843	0.662749	ENSG00000247287	PRKCH-AS1	lncRNA	NA
8939	ENSG00000145975.15	60.1487	0.232856	0.280818	0.829205	0.406988	0.66293	ENSG00000145975	FAM217A	protein_coding	NA
28035	ENSG00000279894.1	29.9255	0.329072	0.396882	0.829143	0.407024	0.662931	ENSG00000279894		TEC	NA
7593	ENSG00000145491.12	108.788	-0.174424	0.210627	-0.828119	0.407603	0.663761	ENSG00000145491	ROPN1L	protein_coding	NA
9763	ENSG00000112309.11	46.697	-0.258907	0.312624	-0.828173	0.407572	0.663761	ENSG00000112309	B3GAT2	protein_coding	NA
21142	ENSG00000291266.1	40.4816	0.2901	0.350358	0.82801	0.407665	0.663805	ENSG00000291266	SMG1P5	lncRNA	NA
11785	ENSG00000292979.1	56.3493	-0.225801	0.272864	-0.827523	0.407941	0.664141	ENSG00000292979		lncRNA	NA
24407	ENSG00000257446.4	245.543	0.119343	0.144211	0.827563	0.407918	0.664141	ENSG00000257446	ZNF878	protein_coding	NA
20906	ENSG00000183458.15	604.962	0.0861758	0.104181	0.827171	0.40814	0.664408	ENSG00000183458	PKD1P3	transcribed_unprocessed_pseudogene	NA
4644	ENSG00000144524.18	7748.33	0.0420878	0.0508909	0.827019	0.408226	0.664492	ENSG00000144524	COPS7B	protein_coding	NA
20236	ENSG00000140398.14	774.068	0.0820608	0.0992337	0.826945	0.408268	0.664504	ENSG00000140398	NEIL1	protein_coding	NA
4200	ENSG00000170166.6	1068.35	-0.0748819	0.0905736	-0.826752	0.408377	0.664511	ENSG00000170166	HOXD4	protein_coding	NA
13351	ENSG00000158169.14	6548.71	0.0388131	0.0469418	0.826836	0.40833	0.664511	ENSG00000158169	FANCC	protein_coding	NA
16522	ENSG00000254694.1	85.4829	0.229865	0.278018	0.826796	0.408353	0.664511	ENSG00000254694		lncRNA	NA
10819	ENSG00000132432.14	15484.7	-0.0738364	0.0893592	-0.826287	0.408641	0.664787	ENSG00000132432	SEC61G	protein_coding	NA
14334	ENSG00000204149.16	351.213	0.140242	0.169704	0.826391	0.408582	0.664787	ENSG00000204149	AGAP6	protein_coding	NA
15283	ENSG00000133812.18	8847.18	0.0831488	0.100639	0.826208	0.408686	0.664787	ENSG00000133812	SBF2	protein_coding	NA
27389	ENSG00000280424.1	23.5099	0.435273	0.526796	0.826266	0.408653	0.664787	ENSG00000280424		TEC	NA
21202	ENSG00000262766.1	50.0837	0.259417	0.314037	0.826071	0.408764	0.664856	ENSG00000262766		lncRNA	NA
13996	ENSG00000151657.12	4297	-0.053774	0.0651018	-0.825998	0.408805	0.664866	ENSG00000151657	KIN	protein_coding	NA
23120	ENSG00000265055.2	147	0.164449	0.199126	0.825851	0.408889	0.664946	ENSG00000265055		lncRNA	NA
20478	ENSG00000253954.3	100.235	-0.203712	0.246689	-0.825787	0.408925	0.664948	ENSG00000253954	HMGN1P38	processed_pseudogene	NA
25921	ENSG00000089091.17	741.912	0.0718919	0.0870651	0.825726	0.40896	0.664948	ENSG00000089091	DZANK1	protein_coding	NA
10990	ENSG00000127946.17	3867.34	-0.0741398	0.0897972	-0.825635	0.409011	0.664974	ENSG00000127946	HIP1	protein_coding	NA
5664	ENSG00000065518.8	14343.1	-0.0660286	0.0799938	-0.825421	0.409133	0.665002	ENSG00000065518	NDUFB4	protein_coding	NA
11229	ENSG00000106333.13	532.062	-0.0856138	0.103724	-0.825399	0.409145	0.665002	ENSG00000106333	PCOLCE	protein_coding	NA
20863	ENSG00000038532.17	6309.63	0.063048	0.0763885	0.825359	0.409168	0.665002	ENSG00000038532	CLEC16A	protein_coding	NA
25233	ENSG00000213889.11	118.962	0.157391	0.190691	0.825369	0.409162	0.665002	ENSG00000213889	PPM1N	protein_coding	NA
18382	ENSG00000204977.10	3192.33	-0.0469261	0.0568751	-0.825072	0.409331	0.665211	ENSG00000204977	TRIM13	protein_coding	NA
27259	ENSG00000100321.15	1107.77	0.0720164	0.0873251	0.824693	0.409546	0.665503	ENSG00000100321	SYNGR1	protein_coding	NA
12819	ENSG00000170631.15	1704.19	0.0551111	0.0668417	0.824503	0.409654	0.665509	ENSG00000170631	ZNF16	protein_coding	NA
18780	ENSG00000139908.15	531.577	0.126289	0.15317	0.824503	0.409654	0.665509	ENSG00000139908	TSSK4	protein_coding	NA
21149	ENSG00000180035.13	2224.29	-0.0600502	0.0728279	-0.824549	0.409627	0.665509	ENSG00000180035	ZNF48	protein_coding	NA
19393	ENSG00000100764.14	27636.6	-0.0512666	0.0621862	-0.824405	0.40971	0.665542	ENSG00000100764	PSMC1	protein_coding	NA
10276	ENSG00000130338.13	4733.76	0.0936283	0.113588	0.824283	0.409779	0.665598	ENSG00000130338	TULP4	protein_coding	NA
24249	ENSG00000076944.18	582.716	0.128179	0.15556	0.823981	0.409951	0.66582	ENSG00000076944	STXBP2	protein_coding	NA
216	ENSG00000054523.20	19761.3	0.078462	0.0952386	0.823847	0.410026	0.665871	ENSG00000054523	KIF1B	protein_coding	NA
1464	ENSG00000134262.15	3444.22	0.0626162	0.0760086	0.823803	0.410051	0.665871	ENSG00000134262	AP4B1	protein_coding	NA
1621	ENSG00000274372.5	26.4137	0.344309	0.418066	0.823575	0.410181	0.665885	ENSG00000274372		lncRNA	NA
10664	ENSG00000229358.3	300.869	0.0997068	0.121065	0.823579	0.410179	0.665885	ENSG00000229358	DPY19L1P1	transcribed_unprocessed_pseudogene	NA
17416	ENSG00000256268.3	218.038	0.132453	0.160834	0.823542	0.4102	0.665885	ENSG00000256268	LINC02454	lncRNA	NA
19734	ENSG00000104081.14	346.849	-0.170577	0.2071	-0.823644	0.410142	0.665885	ENSG00000104081	BMF	protein_coding	NA
13075	ENSG00000289295.1	288.358	-0.115488	0.140249	-0.823452	0.410251	0.665911	ENSG00000289295		lncRNA	NA
3470	ENSG00000116096.7	13627.9	0.0460392	0.0559393	0.823021	0.410496	0.665949	ENSG00000116096	SPR	protein_coding	NA
4799	ENSG00000156983.17	11676.5	0.0466178	0.0566384	0.823077	0.410464	0.665949	ENSG00000156983	BRPF1	protein_coding	NA
10842	ENSG00000106153.13	70318.5	-0.0660558	0.0802815	-0.822803	0.41062	0.665949	ENSG00000106153	CHCHD2	protein_coding	NA
13320	ENSG00000127081.14	1042.7	0.0851539	0.103485	0.822864	0.410585	0.665949	ENSG00000127081	ZNF484	protein_coding	NA
13370	ENSG00000286835.1	95.8578	-0.193752	0.235401	-0.823073	0.410467	0.665949	ENSG00000286835		lncRNA	NA
14496	ENSG00000166348.20	3618.2	0.0769623	0.0935338	0.822829	0.410605	0.665949	ENSG00000166348	USP54	protein_coding	NA
14584	ENSG00000178429.9	54.8535	-0.304633	0.370201	-0.822885	0.410573	0.665949	ENSG00000178429	RPS3AP5	processed_pseudogene	NA
18361	ENSG00000136161.13	1013.72	0.0824167	0.100142	0.822996	0.41051	0.665949	ENSG00000136161	RCBTB2	protein_coding	NA
25327	ENSG00000105479.16	174.918	-0.158606	0.192765	-0.822796	0.410624	0.665949	ENSG00000105479	ODAD1	protein_coding	NA
28036	ENSG00000196507.11	9564.56	-0.0610124	0.074115	-0.823214	0.410386	0.665949	ENSG00000196507	TCEAL3	protein_coding	NA
20900	ENSG00000140694.18	7070.08	-0.037798	0.0459506	-0.82258	0.410747	0.666092	ENSG00000140694	PARN	protein_coding	NA
19526	ENSG00000289207.1	119.116	0.150814	0.183358	0.82251	0.410787	0.6661	ENSG00000289207		lncRNA	NA
15888	ENSG00000239306.5	23812.7	0.0383837	0.0466779	0.822308	0.410901	0.666229	ENSG00000239306	RBM14	protein_coding	NA
25906	ENSG00000125864.14	1272.66	0.0711805	0.0865728	0.822204	0.410961	0.666269	ENSG00000125864	BFSP1	protein_coding	NA
3389	ENSG00000138071.15	102329	0.0524988	0.0638661	0.822013	0.411069	0.666388	ENSG00000138071	ACTR2	protein_coding	NA
7339	ENSG00000061918.14	653.593	0.094636	0.115151	0.821843	0.411166	0.666441	ENSG00000061918	GUCY1B1	protein_coding	NA
12613	ENSG00000278374.1	51.9797	-0.296857	0.361214	-0.821833	0.411172	0.666441	ENSG00000278374	U4	snRNA	NA
23195	ENSG00000125445.11	18742.1	-0.0637288	0.0775618	-0.821652	0.411275	0.666507	ENSG00000125445	MRPS7	protein_coding	NA
23241	ENSG00000161542.17	9402.96	-0.0502781	0.0611924	-0.821639	0.411282	0.666507	ENSG00000161542	PRPSAP1	protein_coding	NA
1970	ENSG00000215845.11	457.433	-0.115546	0.140673	-0.821384	0.411428	0.666516	ENSG00000215845	TSTD1	protein_coding	NA
17428	ENSG00000225422.4	39.4742	0.341829	0.416132	0.821444	0.411393	0.666516	ENSG00000225422	RBMS1P1	processed_pseudogene	NA
22407	ENSG00000126858.19	4572.17	0.0492689	0.0599818	0.821397	0.41142	0.666516	ENSG00000126858	RHOT1	protein_coding	NA
22769	ENSG00000228696.11	89.5868	0.203241	0.247402	0.821501	0.411361	0.666516	ENSG00000228696	ARL17B	protein_coding	NA
4138	ENSG00000144357.18	6611.95	-0.0647334	0.0788319	-0.821158	0.411556	0.666611	ENSG00000144357	UBR3	protein_coding	NA
27509	ENSG00000197582.5	90.5286	-0.201945	0.245924	-0.821171	0.411549	0.666611	ENSG00000197582	GPX1P1	transcribed_processed_pseudogene	NA
381	ENSG00000075151.24	30270.3	0.0628382	0.0765368	0.82102	0.411635	0.666682	ENSG00000075151	EIF4G3	protein_coding	NA
14660	ENSG00000198060.10	11604.8	-0.0376211	0.045826	-0.820956	0.411672	0.666684	ENSG00000198060	MARCHF5	protein_coding	NA
5390	ENSG00000189283.11	1054.91	-0.0743609	0.0906107	-0.820663	0.411838	0.666784	ENSG00000189283	FHIT	protein_coding	NA
12968	ENSG00000165271.17	36568.6	0.0498074	0.0606841	0.820765	0.41178	0.666784	ENSG00000165271	NOL6	protein_coding	NA
24911	ENSG00000105254.12	24897	-0.0649811	0.0791757	-0.820721	0.411805	0.666784	ENSG00000105254	TBCB	protein_coding	NA
933	ENSG00000078618.23	52413.5	0.0442319	0.0539211	0.820308	0.41204	0.666942	ENSG00000078618	NRDC	protein_coding	NA
2760	ENSG00000287513.1	26.107	0.339315	0.413638	0.820318	0.412035	0.666942	ENSG00000287513		lncRNA	NA
27278	ENSG00000100372.15	5011.23	-0.043934	0.0535526	-0.82039	0.411994	0.666942	ENSG00000100372	SLC25A17	protein_coding	NA
26342	ENSG00000087586.18	60194.8	-0.0348333	0.0424733	-0.820123	0.412146	0.667056	ENSG00000087586	AURKA	protein_coding	NA
1720	ENSG00000163155.12	995.534	0.0647659	0.0789774	0.820056	0.412184	0.667061	ENSG00000163155	LYSMD1	protein_coding	NA
5928	ENSG00000241627.3	28.1608	0.297133	0.36243	0.819837	0.412309	0.667207	ENSG00000241627	UBQLN4P1	processed_pseudogene	NA
19236	ENSG00000119707.14	56806.9	-0.0661403	0.0807111	-0.81947	0.412519	0.667489	ENSG00000119707	RBM25	protein_coding	NA
175	ENSG00000049246.15	3126.77	0.0612186	0.0747333	0.819161	0.412695	0.667537	ENSG00000049246	PER3	protein_coding	NA
840	ENSG00000187147.19	11054.6	-0.046062	0.0562242	-0.819255	0.412641	0.667537	ENSG00000187147	RNF220	protein_coding	NA
2636	ENSG00000231563.3	49.9105	0.262993	0.321035	0.819202	0.412671	0.667537	ENSG00000231563		lncRNA	NA
14297	ENSG00000238405.1	89.0558	0.281175	0.343268	0.81911	0.412724	0.667537	ENSG00000238405	RNA5SP311	rRNA_pseudogene	NA
20178	ENSG00000137817.17	5125.86	-0.0493855	0.0602788	-0.819285	0.412624	0.667537	ENSG00000137817	PARP6	protein_coding	NA
13037	ENSG00000070610.14	11138.5	-0.041621	0.0508214	-0.818966	0.412806	0.667557	ENSG00000070610	GBA2	protein_coding	NA
16425	ENSG00000255121.2	652.337	0.08728	0.106573	0.818972	0.412802	0.667557	ENSG00000255121	CENATAC-DT	lncRNA	NA
6727	ENSG00000184178.17	4467.74	-0.0572225	0.0698831	-0.818831	0.412883	0.667625	ENSG00000184178	SCFD2	protein_coding	NA
14731	ENSG00000230928.1	37.922	0.321082	0.392181	0.818708	0.412953	0.667681	ENSG00000230928		lncRNA	NA
3957	ENSG00000233221.7	59.9863	-0.217594	0.265805	-0.818622	0.413002	0.667705	ENSG00000233221	ARHGEF4-AS1	lncRNA	NA
20122	ENSG00000270964.1	37.3904	-0.312766	0.382103	-0.818539	0.41305	0.667724	ENSG00000270964	MAP2K5-DT	lncRNA	NA
11241	ENSG00000176125.7	280.549	-0.110245	0.134703	-0.818426	0.413114	0.667772	ENSG00000176125	UFSP1	protein_coding	NA
907	ENSG00000162368.15	38962.5	-0.0345206	0.0421875	-0.818267	0.413205	0.667801	ENSG00000162368	CMPK1	protein_coding	NA
4130	ENSG00000138399.18	2214.41	-0.051121	0.0624837	-0.818149	0.413272	0.667801	ENSG00000138399	FASTKD1	protein_coding	NA
17175	ENSG00000123395.15	6816.35	-0.0525722	0.0642488	-0.81826	0.413209	0.667801	ENSG00000123395	ATG101	protein_coding	NA
20665	ENSG00000275092.1	28.4794	-0.323871	0.395856	-0.818155	0.413268	0.667801	ENSG00000275092		lncRNA	NA
17217	ENSG00000139574.9	58.0323	-0.257951	0.315325	-0.818048	0.41333	0.667838	ENSG00000139574	NPFF	protein_coding	NA
27271	ENSG00000100359.21	72.891	-0.232859	0.284727	-0.817831	0.413454	0.667981	ENSG00000100359	SGSM3	protein_coding	NA
16351	ENSG00000166682.13	134.232	-0.186298	0.227903	-0.817443	0.413675	0.668216	ENSG00000166682	TMPRSS5	protein_coding	NA
19313	ENSG00000119650.13	1826.83	-0.0804432	0.0984135	-0.817401	0.413699	0.668216	ENSG00000119650	IFT43	protein_coding	NA
22773	ENSG00000238083.10	1499.12	0.107593	0.13163	0.817392	0.413704	0.668216	ENSG00000238083	LRRC37A2	protein_coding	NA
14869	ENSG00000151532.15	6251.46	0.0514208	0.062914	0.817319	0.413746	0.668227	ENSG00000151532	VTI1A	protein_coding	NA
10247	ENSG00000120279.7	1278.92	0.0853144	0.104399	0.817199	0.413815	0.668281	ENSG00000120279	MYCT1	protein_coding	NA
4667	ENSG00000085982.16	12250.9	-0.0502947	0.0615656	-0.816929	0.413969	0.668307	ENSG00000085982	USP40	protein_coding	NA
9451	ENSG00000197283.18	2751.69	0.0752205	0.0920824	0.816882	0.413996	0.668307	ENSG00000197283	SYNGAP1	protein_coding	NA
18953	ENSG00000282885.3	479.161	0.109387	0.133896	0.816955	0.413954	0.668307	ENSG00000282885		lncRNA	NA
19280	ENSG00000165898.14	3601.36	-0.0722559	0.08844	-0.817005	0.413925	0.668307	ENSG00000165898	ISCA2	protein_coding	NA
19891	ENSG00000213862.4	42.4962	-0.293143	0.35889	-0.816803	0.414041	0.668307	ENSG00000213862	RPL7AP62	processed_pseudogene	NA
23469	ENSG00000079134.13	11639.7	0.0375549	0.0459752	0.816851	0.414013	0.668307	ENSG00000079134	THOC1	protein_coding	NA
14944	ENSG00000107669.19	9922.95	-0.0355486	0.0435629	-0.81603	0.414483	0.668794	ENSG00000107669	ATE1	protein_coding	NA
20755	ENSG00000059122.17	6404.22	0.0445597	0.0546051	0.816036	0.41448	0.668794	ENSG00000059122	FLYWCH1	protein_coding	NA
23175	ENSG00000109066.14	11361.3	0.0478896	0.0586742	0.816195	0.414389	0.668794	ENSG00000109066	TMEM104	protein_coding	NA
26877	ENSG00000185065.6	82.6323	0.177231	0.217171	0.81609	0.414448	0.668794	ENSG00000185065	UFD1-AS1	lncRNA	NA
985	ENSG00000116205.14	3658.7	0.0464671	0.0569618	0.815759	0.414638	0.668932	ENSG00000116205	TCEANC2	protein_coding	NA
2480	ENSG00000117697.15	6475.09	0.049097	0.0601858	0.815757	0.414639	0.668932	ENSG00000117697	NSL1	protein_coding	NA
827	ENSG00000132768.14	9381.58	0.054438	0.066747	0.815587	0.414736	0.66894	ENSG00000132768	DPH2	protein_coding	NA
1086	ENSG00000162595.8	31.7506	0.356032	0.43667	0.815333	0.414881	0.66894	ENSG00000162595	DIRAS3	protein_coding	NA
1400	ENSG00000258634.3	1298.56	0.0589834	0.0723491	0.815261	0.414923	0.66894	ENSG00000258634		lncRNA	NA
3034	ENSG00000084764.12	878.517	-0.0789559	0.0968703	-0.815069	0.415033	0.66894	ENSG00000084764	MAPRE3	protein_coding	NA
4046	ENSG00000115145.10	6785.77	-0.039534	0.0485114	-0.814943	0.415105	0.66894	ENSG00000115145	STAM2	protein_coding	NA
8705	ENSG00000233913.7	572.543	-0.0928804	0.113904	-0.815424	0.41483	0.66894	ENSG00000233913	RPL10P9	processed_pseudogene	NA
14955	ENSG00000187908.20	1163.43	-0.0702388	0.0861923	-0.814908	0.415125	0.66894	ENSG00000187908	DMBT1	protein_coding	NA
17707	ENSG00000257642.1	67.7517	-0.233843	0.286873	-0.815145	0.41499	0.66894	ENSG00000257642	C12orf75-AS1	lncRNA	NA
18470	ENSG00000152193.8	2776.73	0.0588864	0.0722631	0.81489	0.415135	0.66894	ENSG00000152193	OBI1	protein_coding	NA
20306	ENSG00000259642.2	294.176	-0.124748	0.153022	-0.815229	0.414941	0.66894	ENSG00000259642	ST20-AS1	lncRNA	NA
22601	ENSG00000131473.17	78040.5	0.0556659	0.0682745	0.815325	0.414886	0.66894	ENSG00000131473	ACLY	protein_coding	NA
23720	ENSG00000268573.1	62.1735	-0.224478	0.275334	-0.815292	0.414905	0.66894	ENSG00000268573		lncRNA	NA
27225	ENSG00000100201.23	51399.5	0.058597	0.0718958	0.815027	0.415057	0.66894	ENSG00000100201	DDX17	protein_coding	NA
27923	ENSG00000102158.22	27574.3	0.0330535	0.040546	0.815209	0.414953	0.66894	ENSG00000102158	MAGT1	protein_coding	NA
17574	ENSG00000257242.9	88.9081	0.191903	0.235521	0.814802	0.415186	0.668965	ENSG00000257242	LINC01619	lncRNA	NA
10977	ENSG00000123965.13	39.2603	0.292573	0.359102	0.814733	0.415225	0.668972	ENSG00000123965	PMS2P5	transcribed_unprocessed_pseudogene	NA
10630	ENSG00000291213.1	158.526	0.166241	0.204254	0.813893	0.415706	0.669691	ENSG00000291213	DPY19L2P3	lncRNA	NA
11830	ENSG00000173273.17	4988.79	-0.0724354	0.08901	-0.81379	0.415765	0.669729	ENSG00000173273	TNKS	protein_coding	NA
979	ENSG00000211452.12	32.3458	0.375139	0.461339	0.813153	0.41613	0.669921	ENSG00000211452	DIO1	protein_coding	NA
2042	ENSG00000236364.4	195.291	0.168375	0.207022	0.813316	0.416037	0.669921	ENSG00000236364		lncRNA	NA
6431	ENSG00000163950.13	22971.9	-0.0471675	0.057995	-0.813302	0.416045	0.669921	ENSG00000163950	SLBP	protein_coding	NA
8412	ENSG00000228672.4	613.043	-0.0870066	0.106957	-0.813474	0.415946	0.669921	ENSG00000228672	PROB1	protein_coding	NA
13794	ENSG00000148300.12	14421.9	0.0377855	0.0464556	0.813368	0.416007	0.669921	ENSG00000148300	REXO4	protein_coding	NA
14936	ENSG00000177234.7	163.012	0.199781	0.245685	0.813161	0.416126	0.669921	ENSG00000177234	LINC01561	lncRNA	NA
26264	ENSG00000124140.15	50.798	0.214413	0.26368	0.813159	0.416127	0.669921	ENSG00000124140	SLC12A5	protein_coding	NA
4857	ENSG00000272263.1	35.9492	-0.342227	0.420957	-0.812973	0.416234	0.67003	ENSG00000272263		lncRNA	NA
17458	ENSG00000127325.19	383.403	-0.11694	0.143863	-0.812853	0.416302	0.670084	ENSG00000127325	BEST3	protein_coding	NA
20925	ENSG00000133393.13	10965.7	-0.0368469	0.0453565	-0.812385	0.416571	0.670403	ENSG00000133393	CEP20	protein_coding	NA
26142	ENSG00000149636.16	15954.4	-0.0403248	0.0496372	-0.812391	0.416567	0.670403	ENSG00000149636	DSN1	protein_coding	NA
8248	ENSG00000205302.7	18221	-0.0424396	0.0522462	-0.812302	0.416619	0.670418	ENSG00000205302	SNX2	protein_coding	NA
23586	ENSG00000101624.11	2722.32	-0.0514638	0.0633599	-0.812246	0.41665	0.670418	ENSG00000101624	CEP76	protein_coding	NA
23000	ENSG00000068097.16	6970.23	0.0498476	0.0613845	0.812056	0.416759	0.670537	ENSG00000068097	HEATR6	protein_coding	NA
112	ENSG00000157911.11	3516.88	0.0436746	0.0538375	0.811229	0.417234	0.670729	ENSG00000157911	PEX10	protein_coding	NA
2526	ENSG00000118873.17	17280.5	0.0633112	0.0780616	0.811042	0.417342	0.670729	ENSG00000118873	RAB3GAP2	protein_coding	NA
4628	ENSG00000173692.14	41836.3	-0.0384435	0.0473968	-0.8111	0.417308	0.670729	ENSG00000173692	PSMD1	protein_coding	NA
7226	ENSG00000164134.14	37992	0.0484772	0.0597544	0.811274	0.417208	0.670729	ENSG00000164134	NAA15	protein_coding	NA
7834	ENSG00000155542.12	1147.04	-0.0596865	0.0735585	-0.811416	0.417127	0.670729	ENSG00000155542	SETD9	protein_coding	NA
7877	ENSG00000250081.1	47.3509	-0.236417	0.291429	-0.811234	0.417231	0.670729	ENSG00000250081		lncRNA	NA
8902	ENSG00000250903.11	1256.2	-0.0768696	0.0947187	-0.811557	0.417046	0.670729	ENSG00000250903	GMDS-DT	lncRNA	NA
12472	ENSG00000132549.20	10052.8	0.128747	0.15874	0.811051	0.417337	0.670729	ENSG00000132549	VPS13B	protein_coding	NA
14805	ENSG00000156398.13	4828.84	-0.0446419	0.0550391	-0.811094	0.417312	0.670729	ENSG00000156398	SFXN2	protein_coding	NA
15218	ENSG00000283415.2	29.3594	0.345358	0.425472	0.811705	0.416961	0.670729	ENSG00000283415		lncRNA	NA
18393	ENSG00000150510.17	646.309	0.0944026	0.116326	0.811538	0.417057	0.670729	ENSG00000150510	FAM124A	protein_coding	NA
18597	ENSG00000185950.9	12576.4	-0.0406845	0.0501496	-0.811263	0.417215	0.670729	ENSG00000185950	IRS2	protein_coding	NA
22507	ENSG00000273604.2	7800.25	0.0385343	0.0475151	0.81099	0.417372	0.670729	ENSG00000273604	EPOP	protein_coding	NA
26339	ENSG00000185834.10	296.001	-0.11638	0.143471	-0.811175	0.417265	0.670729	ENSG00000185834	RPL12P4	processed_pseudogene	NA
15203	ENSG00000254595.1	122.92	0.239949	0.295962	0.810742	0.417514	0.670901	ENSG00000254595		processed_pseudogene	NA
16657	ENSG00000110799.14	27.9675	0.313827	0.387137	0.810634	0.417576	0.670944	ENSG00000110799	VWF	protein_coding	NA
683	ENSG00000054118.15	61076.5	0.0427372	0.0527304	0.810484	0.417662	0.671026	ENSG00000054118	THRAP3	protein_coding	NA
20419	ENSG00000140521.18	16578.5	0.0457031	0.0564066	0.810245	0.4178	0.671181	ENSG00000140521	POLG	protein_coding	NA
26998	ENSG00000138867.17	22091.7	0.0380846	0.0470067	0.810194	0.417829	0.671181	ENSG00000138867	GUCD1	protein_coding	NA
3869	ENSG00000227359.1	132.197	-0.148344	0.183119	-0.810098	0.417884	0.671213	ENSG00000227359	LINC02936	lncRNA	NA
2257	ENSG00000023572.10	5890.63	0.0471548	0.0582149	0.810013	0.417933	0.671233	ENSG00000023572	GLRX2	protein_coding	NA
5579	ENSG00000163507.15	20822.5	0.0431428	0.0532657	0.809954	0.417967	0.671233	ENSG00000163507	CIP2A	protein_coding	NA
16896	ENSG00000121361.5	50.1393	0.246148	0.304016	0.809655	0.418139	0.671359	ENSG00000121361	KCNJ8	protein_coding	NA
23881	ENSG00000176641.11	2689.03	0.0657967	0.0812572	0.809733	0.418093	0.671359	ENSG00000176641	RNF152	protein_coding	NA
25177	ENSG00000159885.14	637.642	-0.0773474	0.0955339	-0.809634	0.418151	0.671359	ENSG00000159885	ZNF222	protein_coding	NA
6079	ENSG00000269889.1	44.694	-0.259102	0.320061	-0.809537	0.418206	0.671392	ENSG00000269889		lncRNA	NA
3960	ENSG00000152102.18	46237.5	0.0518051	0.0640263	0.809122	0.418445	0.671718	ENSG00000152102	FAM168B	protein_coding	NA
10826	ENSG00000154978.13	22318.2	-0.0484315	0.0598774	-0.808846	0.418604	0.671917	ENSG00000154978	VOPP1	protein_coding	NA
7240	ENSG00000153132.13	10935.5	-0.0513307	0.0634789	-0.808626	0.41873	0.672063	ENSG00000153132	CLGN	protein_coding	NA
21124	ENSG00000149929.16	8870.09	0.0547948	0.0677849	0.808364	0.418881	0.672135	ENSG00000149929	HIRIP3	protein_coding	NA
21320	ENSG00000260823.1	62.8451	0.24262	0.300122	0.808405	0.418857	0.672135	ENSG00000260823		lncRNA	NA
26460	ENSG00000207554.1	49.2914	0.229627	0.284034	0.808452	0.41883	0.672135	ENSG00000207554	MIR647	miRNA	NA
5028	ENSG00000093217.11	2176.59	-0.0846605	0.104747	-0.808234	0.418956	0.672142	ENSG00000093217	XYLB	protein_coding	NA
26037	ENSG00000101346.15	41878.9	0.0374761	0.0463659	0.808268	0.418937	0.672142	ENSG00000101346	POFUT1	protein_coding	NA
14653	ENSG00000107854.7	17712.5	0.0609955	0.075489	0.808005	0.419087	0.672296	ENSG00000107854	TNKS2	protein_coding	NA
4861	ENSG00000163517.15	1808.68	-0.0561891	0.0695511	-0.807882	0.419159	0.672354	ENSG00000163517	HDAC11	protein_coding	NA
14053	ENSG00000152464.15	1978.93	-0.0606906	0.0751686	-0.807394	0.41944	0.672748	ENSG00000152464	RPP38	protein_coding	NA
25336	ENSG00000142235.13	463.12	-0.0932701	0.115538	-0.807271	0.41951	0.672805	ENSG00000142235	LMTK3	protein_coding	NA
10191	ENSG00000164506.16	4554.43	0.0567372	0.0703002	0.80707	0.419626	0.672934	ENSG00000164506	STXBP5	protein_coding	NA
809	ENSG00000066322.15	27367.4	-0.0415836	0.0515301	-0.806977	0.41968	0.672963	ENSG00000066322	ELOVL1	protein_coding	NA
6591	ENSG00000109606.13	69515.8	0.0395479	0.049023	0.806721	0.419827	0.673087	ENSG00000109606	DHX15	protein_coding	NA
22896	ENSG00000006282.22	9897.28	-0.0744679	0.0923087	-0.806727	0.419824	0.673087	ENSG00000006282	SPATA20	protein_coding	NA
18258	ENSG00000120693.16	447.923	0.116149	0.144002	0.806583	0.419907	0.673125	ENSG00000120693	SMAD9	protein_coding	NA
22436	ENSG00000266947.3	46.8548	0.285136	0.353522	0.806557	0.419922	0.673125	ENSG00000266947		lncRNA	NA
287	ENSG00000116771.6	2552.27	0.068463	0.0848918	0.806473	0.41997	0.673146	ENSG00000116771	AGMAT	protein_coding	NA
13070	ENSG00000175768.13	484.485	0.103244	0.12806	0.806212	0.420121	0.673217	ENSG00000175768	TOMM5	protein_coding	NA
18582	ENSG00000272274.5	55.7475	-0.235513	0.292111	-0.806244	0.420102	0.673217	ENSG00000272274	ARGLU1-DT	lncRNA	NA
20597	ENSG00000266235.1	42.6611	0.259981	0.322432	0.806313	0.420062	0.673217	ENSG00000266235	MIR3176	miRNA	NA
20056	ENSG00000103657.14	8719.63	0.149197	0.185164	0.805758	0.420383	0.67358	ENSG00000103657	HERC1	protein_coding	NA
4936	ENSG00000077097.17	35595.7	0.0441543	0.0548135	0.805537	0.42051	0.673626	ENSG00000077097	TOP2B	protein_coding	NA
5773	ENSG00000261159.1	97.8305	-0.223355	0.2773	-0.805463	0.420552	0.673626	ENSG00000261159	NA	NA	NA
19363	ENSG00000140022.14	158.434	-0.17707	0.219826	-0.805503	0.42053	0.673626	ENSG00000140022	STON2	protein_coding	NA
21488	ENSG00000184939.16	3494.89	0.0563529	0.0699533	0.805578	0.420486	0.673626	ENSG00000184939	ZFP90	protein_coding	NA
9656	ENSG00000096401.8	38579.3	0.0369929	0.0459355	0.805322	0.420634	0.6737	ENSG00000096401	CDC5L	protein_coding	NA
23203	ENSG00000177728.17	8698.17	-0.0537018	0.0667129	-0.804968	0.420838	0.67397	ENSG00000177728	TMEM94	protein_coding	NA
23482	ENSG00000264635.1	28.1579	-0.366098	0.45487	-0.804842	0.420911	0.674031	ENSG00000264635		lncRNA	NA
16326	ENSG00000255561.7	777.713	-0.0710643	0.0883059	-0.804752	0.420963	0.674057	ENSG00000255561	FDXACB1	protein_coding	NA
1286	ENSG00000117519.16	92103.4	0.0371593	0.0461906	0.804479	0.42112	0.674196	ENSG00000117519	CNN3	protein_coding	NA
28086	ENSG00000068366.21	46370.3	0.0488308	0.0606963	0.80451	0.421102	0.674196	ENSG00000068366	ACSL4	protein_coding	NA
4640	ENSG00000181798.4	71.0646	0.205881	0.256035	0.804112	0.421333	0.674373	ENSG00000181798	LINC00471	lncRNA	NA
16438	ENSG00000188486.4	39263.5	-0.0579231	0.0720344	-0.804104	0.421337	0.674373	ENSG00000188486	H2AX	protein_coding	NA
22136	ENSG00000181350.12	731.006	0.0775009	0.096373	0.804177	0.421295	0.674373	ENSG00000181350	LRRC75A	protein_coding	NA
14376	ENSG00000138311.18	42.4905	0.330725	0.411439	0.803825	0.421498	0.674574	ENSG00000138311	ZNF365	protein_coding	NA
8253	ENSG00000223652.2	87.8252	0.16701	0.207877	0.803405	0.421741	0.674849	ENSG00000223652	PRDM6-AS1	lncRNA	NA
28415	ENSG00000212907.2	116450	0.129299	0.160929	0.803455	0.421712	0.674849	ENSG00000212907	MT-ND4L	protein_coding	NA
20	ENSG00000198744.5	373.611	-0.12172	0.151556	-0.803133	0.421898	0.674941	ENSG00000198744	MTCO3P12	unprocessed_pseudogene	NA
21681	ENSG00000103196.12	2397.36	0.0520851	0.0648448	0.803226	0.421844	0.674941	ENSG00000103196	CRISPLD2	protein_coding	NA
23096	ENSG00000168646.14	633.02	-0.0711656	0.0886113	-0.803121	0.421905	0.674941	ENSG00000168646	AXIN2	protein_coding	NA
9075	ENSG00000187566.6	398.313	0.104861	0.130614	0.802834	0.422071	0.675097	ENSG00000187566	NHLRC1	protein_coding	NA
20783	ENSG00000140993.11	702.506	0.0761744	0.0948896	0.802769	0.422108	0.675097	ENSG00000140993	TIGD7	protein_coding	NA
22063	ENSG00000166579.16	11097.9	0.0403503	0.0502623	0.802795	0.422093	0.675097	ENSG00000166579	NDEL1	protein_coding	NA
8862	ENSG00000280161.1	58.9833	0.255962	0.318884	0.80268	0.42216	0.675122	ENSG00000280161		TEC	NA
4901	ENSG00000271964.1	32.9156	-0.294667	0.367187	-0.802499	0.422264	0.675233	ENSG00000271964		lncRNA	NA
14559	ENSG00000278616.1	73.9328	0.228345	0.284778	0.801835	0.422649	0.675678	ENSG00000278616	BEND3P3	processed_pseudogene	NA
21463	ENSG00000261884.2	167.314	0.181497	0.226332	0.80191	0.422605	0.675678	ENSG00000261884		protein_coding	NA
26026	ENSG00000101306.11	181.712	-0.133175	0.166079	-0.801874	0.422626	0.675678	ENSG00000101306	MYLK2	protein_coding	NA
2510	ENSG00000232480.3	84.2064	-0.201824	0.251746	-0.801696	0.422729	0.67575	ENSG00000232480	TGFB2-AS1	lncRNA	NA
501	ENSG00000198746.13	3892.89	-0.0607657	0.0758082	-0.801571	0.422801	0.675808	ENSG00000198746	GPATCH3	protein_coding	NA
591	ENSG00000162517.13	12611.2	0.0454618	0.0567299	0.801372	0.422916	0.675936	ENSG00000162517	PEF1	protein_coding	NA
18795	ENSG00000213903.9	3143.78	-0.0806718	0.100678	-0.801285	0.422967	0.675959	ENSG00000213903	LTB4R	protein_coding	NA
9867	ENSG00000111880.16	7041.04	0.0438181	0.0546991	0.801075	0.423088	0.676068	ENSG00000111880	RNGTT	protein_coding	NA
17065	ENSG00000061273.18	13357.8	-0.0365319	0.0456052	-0.801045	0.423105	0.676068	ENSG00000061273	HDAC7	protein_coding	NA
12626	ENSG00000253106.1	170.93	-0.131273	0.163939	-0.800739	0.423283	0.676238	ENSG00000253106		lncRNA	NA
26982	ENSG00000133433.11	1567.87	-0.0676567	0.0844885	-0.80078	0.423259	0.676238	ENSG00000133433	GSTT2B	protein_coding	NA
21445	ENSG00000102974.16	18298.3	0.0488959	0.0610727	0.800619	0.423352	0.676292	ENSG00000102974	CTCF	protein_coding	NA
17936	ENSG00000110801.14	2910.41	-0.0517009	0.0645825	-0.80054	0.423398	0.676308	ENSG00000110801	PSMD9	protein_coding	NA
14028	ENSG00000272055.1	41.5538	0.264396	0.330331	0.800398	0.42348	0.676384	ENSG00000272055	RNU6-6P	snRNA	NA
23587	ENSG00000267249.1	152.097	0.141156	0.176406	0.800175	0.423609	0.676519	ENSG00000267249		lncRNA	NA
23853	ENSG00000267504.1	25.2121	0.335287	0.419042	0.800128	0.423637	0.676519	ENSG00000267504		lncRNA	NA
8442	ENSG00000170445.16	29977.4	-0.0337264	0.0421614	-0.799935	0.423748	0.676528	ENSG00000170445	HARS1	protein_coding	NA
12643	ENSG00000254166.4	25.0273	0.442523	0.553195	0.79994	0.423746	0.676528	ENSG00000254166	CASC19	lncRNA	NA
25533	ENSG00000196417.13	2137.69	0.0526386	0.065801	0.799967	0.42373	0.676528	ENSG00000196417	ZNF765	protein_coding	NA
7969	ENSG00000164347.18	6623.04	-0.0419407	0.0524357	-0.799851	0.423797	0.67655	ENSG00000164347	GFM2	protein_coding	NA
13252	ENSG00000135049.16	13557.7	-0.0470466	0.0588378	-0.799598	0.423944	0.676727	ENSG00000135049	AGTPBP1	protein_coding	NA
14458	ENSG00000197746.15	152681	-0.0404831	0.0506534	-0.799217	0.424164	0.677022	ENSG00000197746	PSAP	protein_coding	NA
7488	ENSG00000109794.14	359.173	0.104372	0.130691	0.798613	0.424515	0.677245	ENSG00000109794	FAM149A	protein_coding	NA
9780	ENSG00000235174.1	491.328	-0.11161	0.139715	-0.798842	0.424382	0.677245	ENSG00000235174	RPL39P3	processed_pseudogene	NA
13259	ENSG00000135052.16	45000.4	0.0321293	0.0402251	0.798737	0.424443	0.677245	ENSG00000135052	GOLM1	protein_coding	NA
13839	ENSG00000165684.6	5564.72	0.0524167	0.0656401	0.798547	0.424553	0.677245	ENSG00000165684	SNAPC4	protein_coding	NA
15086	ENSG00000247095.5	379.757	-0.155731	0.194952	-0.79882	0.424395	0.677245	ENSG00000247095	MIR210HG	lncRNA	NA
20758	ENSG00000131650.15	453.619	0.11559	0.144743	0.798589	0.424529	0.677245	ENSG00000131650	KREMEN2	protein_coding	NA
20982	ENSG00000261596.2	25.3781	-0.366748	0.459304	-0.798486	0.424589	0.677245	ENSG00000261596		lncRNA	NA
23154	ENSG00000133195.12	2229.08	-0.0421928	0.0528383	-0.798528	0.424564	0.677245	ENSG00000133195	SLC39A11	protein_coding	NA
10153	ENSG00000135577.5	31.2444	-0.325813	0.408289	-0.797996	0.424873	0.677642	ENSG00000135577	NMBR	protein_coding	NA
10207	ENSG00000233330.1	41.374	-0.275804	0.345704	-0.797802	0.424985	0.677708	ENSG00000233330		lncRNA	NA
27061	ENSG00000100280.17	24416.9	-0.0387373	0.0485523	-0.797847	0.424959	0.677708	ENSG00000100280	AP1B1	protein_coding	NA
16722	ENSG00000215009.6	355.205	-0.104517	0.131079	-0.797359	0.425242	0.677948	ENSG00000215009	ACSM4	protein_coding	NA
18677	ENSG00000165782.11	7795.8	-0.0553721	0.0694408	-0.797399	0.425219	0.677948	ENSG00000165782	PIP4P1	protein_coding	NA
26663	ENSG00000233818.1	57.0809	-0.235369	0.295171	-0.7974	0.425219	0.677948	ENSG00000233818	NA	NA	NA
22609	ENSG00000108773.11	18544.2	0.0339056	0.0425368	0.797087	0.425401	0.678144	ENSG00000108773	KAT2A	protein_coding	NA
12013	ENSG00000104290.11	1205.39	-0.056413	0.0707797	-0.797022	0.425438	0.678147	ENSG00000104290	FZD3	protein_coding	NA
5686	ENSG00000138496.17	1961.48	0.0645891	0.0810578	0.796828	0.425551	0.67827	ENSG00000138496	PARP9	protein_coding	NA
27624	ENSG00000165175.17	10961.4	0.0466907	0.0586092	0.796645	0.425657	0.678383	ENSG00000165175	MID1IP1	protein_coding	NA
8126	ENSG00000247121.8	157.346	0.154577	0.194069	0.796503	0.42574	0.678457	ENSG00000247121		lncRNA	NA
828	ENSG00000117410.14	28503.7	-0.0518879	0.0651555	-0.79637	0.425817	0.678523	ENSG00000117410	ATP6V0B	protein_coding	NA
17927	ENSG00000139714.12	36.2391	-0.29938	0.375967	-0.796294	0.425861	0.678537	ENSG00000139714	MORN3	protein_coding	NA
23063	ENSG00000087191.14	32279.3	-0.0484069	0.0607971	-0.796204	0.425913	0.678564	ENSG00000087191	PSMC5	protein_coding	NA
148	ENSG00000116254.18	47.57	-0.335199	0.421145	-0.795924	0.426076	0.678763	ENSG00000116254	CHD5	protein_coding	NA
22701	ENSG00000267750.6	54.2186	0.207112	0.260235	0.795867	0.42611	0.678763	ENSG00000267750	RUNDC3A-AS1	lncRNA	NA
13421	ENSG00000119523.10	11198.6	-0.0420762	0.0528889	-0.795558	0.426289	0.678991	ENSG00000119523	ALG2	protein_coding	NA
12257	ENSG00000175073.8	5965.16	0.0585452	0.0736111	0.795332	0.426421	0.679145	ENSG00000175073	VCPIP1	protein_coding	NA
199	ENSG00000284693.2	104.696	-0.175704	0.22105	-0.794859	0.426696	0.679396	ENSG00000284693	LINC02606	lncRNA	NA
10306	ENSG00000185345.25	37.0811	0.305594	0.384484	0.794815	0.426721	0.679396	ENSG00000185345	PRKN	protein_coding	NA
23403	ENSG00000183010.17	17454.8	0.0345896	0.0435186	0.794823	0.426717	0.679396	ENSG00000183010	PYCR1	protein_coding	NA
23915	ENSG00000206052.11	111.582	0.18309	0.230344	0.794852	0.426699	0.679396	ENSG00000206052	DOK6	protein_coding	NA
19797	ENSG00000278493.1	42.4811	-0.29909	0.376347	-0.794718	0.426777	0.679429	ENSG00000278493		lncRNA	NA
6766	ENSG00000289393.1	224.565	0.125365	0.157807	0.794423	0.426949	0.679532	ENSG00000289393		lncRNA	NA
24319	ENSG00000130811.12	51474.7	0.0473105	0.0595456	0.794526	0.426889	0.679532	ENSG00000130811	EIF3G	protein_coding	NA
24855	ENSG00000180884.10	2521.18	-0.0541936	0.0682134	-0.794471	0.426921	0.679532	ENSG00000180884	ZNF792	protein_coding	NA
4556	ENSG00000072195.15	2110.04	0.0652924	0.0822043	0.79427	0.427038	0.679561	ENSG00000072195	SPEG	protein_coding	NA
17347	ENSG00000208028.1	28.6417	-0.357965	0.450675	-0.794286	0.427029	0.679561	ENSG00000208028	MIR616	miRNA	NA
10166	ENSG00000293105.1	633.361	-0.0658616	0.0829498	-0.793994	0.427199	0.679634	ENSG00000293105		lncRNA	NA
16933	ENSG00000288971.1	28.0124	-0.301687	0.379934	-0.794052	0.427165	0.679634	ENSG00000288971		lncRNA	NA
18170	ENSG00000182957.16	3488.53	0.0826198	0.104065	0.793926	0.427239	0.679634	ENSG00000182957	SPATA13	protein_coding	NA
19512	ENSG00000140153.18	7771.93	-0.0342136	0.0430964	-0.793885	0.427262	0.679634	ENSG00000140153	WDR20	protein_coding	NA
19782	ENSG00000137806.10	3324.53	-0.0658286	0.0829064	-0.794011	0.427189	0.679634	ENSG00000137806	NDUFAF1	protein_coding	NA
18879	ENSG00000258844.2	28.9476	-0.317765	0.400366	-0.793687	0.427378	0.679761	ENSG00000258844	NA	NA	NA
23460	ENSG00000262663.1	39.1458	0.267815	0.337554	0.793399	0.427545	0.67997	ENSG00000262663		lncRNA	NA
3241	ENSG00000250116.2	71.9476	-0.191797	0.241959	-0.792684	0.427962	0.680031	ENSG00000250116	RHOQ-AS1	lncRNA	NA
8080	ENSG00000176055.10	2566.63	0.0431254	0.054382	0.793009	0.427773	0.680031	ENSG00000176055	MBLAC2	protein_coding	NA
9100	ENSG00000112293.15	297.628	0.11512	0.145211	0.792777	0.427908	0.680031	ENSG00000112293	GPLD1	protein_coding	NA
10756	ENSG00000235314.1	222.373	-0.120291	0.151756	-0.792659	0.427976	0.680031	ENSG00000235314	LINC00957	lncRNA	NA
10798	ENSG00000158683.10	24.6527	0.369496	0.466009	0.792895	0.427839	0.680031	ENSG00000158683	PKD1L1	protein_coding	NA
12723	ENSG00000180155.20	54.4395	-0.234098	0.295133	-0.793195	0.427664	0.680031	ENSG00000180155	LYNX1	protein_coding	NA
15463	ENSG00000121691.7	9824.97	-0.0355697	0.0448436	-0.793194	0.427665	0.680031	ENSG00000121691	CAT	protein_coding	NA
19843	ENSG00000167004.14	53844.3	-0.0377016	0.0475456	-0.792957	0.427803	0.680031	ENSG00000167004	PDIA3	protein_coding	NA
21292	ENSG00000103479.17	3581.41	0.0573081	0.0722801	0.792861	0.427859	0.680031	ENSG00000103479	RBL2	protein_coding	NA
21350	ENSG00000135736.6	2468.7	-0.0541723	0.0683313	-0.79279	0.4279	0.680031	ENSG00000135736	CCDC102A	protein_coding	NA
22428	ENSG00000005156.12	9148.87	0.0534437	0.0673917	0.793032	0.427759	0.680031	ENSG00000005156	LIG3	protein_coding	NA
9583	ENSG00000137413.17	24709.3	-0.0333592	0.0420909	-0.79255	0.42804	0.680076	ENSG00000137413	TAF8	protein_coding	NA
11948	ENSG00000120913.24	4022.42	-0.0504532	0.0636743	-0.792364	0.428149	0.680139	ENSG00000120913	PDLIM2	protein_coding	NA
13791	ENSG00000148291.10	5222.42	-0.0732694	0.0925027	-0.792078	0.428315	0.680139	ENSG00000148291	SURF2	protein_coding	NA
15497	ENSG00000149084.13	9103.18	-0.0417548	0.0527155	-0.792077	0.428316	0.680139	ENSG00000149084	HSD17B12	protein_coding	NA
16515	ENSG00000110060.9	2572.94	0.0462627	0.0584085	0.792054	0.428329	0.680139	ENSG00000110060	PUS3	protein_coding	NA
22187	ENSG00000131899.13	16126.1	-0.0368257	0.0464858	-0.792193	0.428248	0.680139	ENSG00000131899	LLGL1	protein_coding	NA
23377	ENSG00000186765.12	96.308	0.206999	0.261333	0.79209	0.428308	0.680139	ENSG00000186765	FSCN2	protein_coding	NA
26095	ENSG00000088298.13	4504.52	-0.0449504	0.05675	-0.792077	0.428316	0.680139	ENSG00000088298	EDEM2	protein_coding	NA
23199	ENSG00000177885.15	35575.2	0.0322572	0.0407392	0.791797	0.428479	0.68032	ENSG00000177885	GRB2	protein_coding	NA
12665	ENSG00000253720.2	56.0711	0.275605	0.348216	0.791476	0.428666	0.680444	ENSG00000253720		lncRNA	NA
12810	ENSG00000147799.12	6608.43	0.0488901	0.0617802	0.791356	0.428736	0.680444	ENSG00000147799	ARHGAP39	protein_coding	NA
18402	ENSG00000123171.8	26.2424	-0.306595	0.387412	-0.791392	0.428716	0.680444	ENSG00000123171	CCDC70	protein_coding	NA
19608	ENSG00000241061.3	67.1978	-0.242202	0.306056	-0.791365	0.428731	0.680444	ENSG00000241061	RPL5P1	processed_pseudogene	NA
21565	ENSG00000140829.12	17403.5	-0.0407013	0.0514169	-0.791594	0.428597	0.680444	ENSG00000140829	DHX38	protein_coding	NA
15975	ENSG00000131626.19	19701.5	0.055424	0.0700675	0.791009	0.428939	0.680658	ENSG00000131626	PPFIA1	protein_coding	NA
24266	ENSG00000267939.1	186.524	-0.140715	0.177894	-0.791004	0.428942	0.680658	ENSG00000267939		lncRNA	NA
649	ENSG00000222112.1	99.5183	0.252359	0.319102	0.790843	0.429036	0.68075	ENSG00000222112	RN7SKP16	misc_RNA	NA
9618	ENSG00000171467.16	12521.1	-0.0637347	0.0806295	-0.790464	0.429257	0.680818	ENSG00000171467	ZNF318	protein_coding	NA
15934	ENSG00000290994.1	129.674	-0.181259	0.229271	-0.790591	0.429182	0.680818	ENSG00000290994		lncRNA	NA
20097	ENSG00000103769.10	18738	-0.0352113	0.0445404	-0.790547	0.429208	0.680818	ENSG00000103769	RAB11A	protein_coding	NA
21502	ENSG00000213380.16	1819.2	-0.0493704	0.0624542	-0.790506	0.429232	0.680818	ENSG00000213380	COG8	protein_coding	NA
27072	ENSG00000287967.1	67.1175	0.204929	0.259221	0.790558	0.429202	0.680818	ENSG00000287967		lncRNA	NA
8529	ENSG00000113580.15	31577.9	0.0582736	0.0737291	0.790375	0.429309	0.680843	ENSG00000113580	NR3C1	protein_coding	NA
2181	ENSG00000116260.17	153359	-0.0359519	0.0454946	-0.790245	0.429384	0.680907	ENSG00000116260	QSOX1	protein_coding	NA
8813	ENSG00000291113.2	3327.9	-0.0781792	0.0989663	-0.789957	0.429553	0.68106	ENSG00000291113		lncRNA	NA
25726	ENSG00000268516.4	819.508	0.0767563	0.0971594	0.790004	0.429526	0.68106	ENSG00000268516	ZNF8-DT	lncRNA	NA
3738	ENSG00000071082.11	128059	-0.0635701	0.0805301	-0.789396	0.429881	0.681364	ENSG00000071082	RPL31	protein_coding	NA
7248	ENSG00000109445.11	11744.3	-0.0422547	0.0535288	-0.789384	0.429888	0.681364	ENSG00000109445	ZNF330	protein_coding	NA
8279	ENSG00000064651.14	8841.56	0.0575201	0.0728727	0.789323	0.429923	0.681364	ENSG00000064651	SLC12A2	protein_coding	NA
8341	ENSG00000248559.1	76.7784	-0.177218	0.224494	-0.789413	0.429871	0.681364	ENSG00000248559		lncRNA	NA
17385	ENSG00000111110.12	1448.79	0.0653992	0.0828397	0.789467	0.429839	0.681364	ENSG00000111110	PPM1H	protein_coding	NA
6978	ENSG00000138641.18	29.8035	-0.346041	0.438488	-0.78917	0.430013	0.68145	ENSG00000138641	HERC3	protein_coding	NA
6515	ENSG00000163995.22	246.149	-0.123425	0.156468	-0.788825	0.430215	0.681573	ENSG00000163995	ABLIM2	protein_coding	NA
6892	ENSG00000260278.1	58.7262	-0.230029	0.291562	-0.788954	0.430139	0.681573	ENSG00000260278	BMP2K-DT	lncRNA	NA
14541	ENSG00000213513.3	33.4221	0.29305	0.37153	0.788764	0.43025	0.681573	ENSG00000213513	IMPDH1P5	processed_pseudogene	NA
16205	ENSG00000166002.7	2507.68	0.070314	0.0891804	0.788447	0.430435	0.681573	ENSG00000166002	SMCO4	protein_coding	NA
16294	ENSG00000288012.2	30.712	-0.276076	0.350161	-0.788425	0.430448	0.681573	ENSG00000288012		lncRNA	NA
20832	ENSG00000275056.1	26.7273	0.322586	0.409143	0.788442	0.430438	0.681573	ENSG00000275056		lncRNA	NA
24061	ENSG00000130270.16	1803.67	-0.0748527	0.0949004	-0.78875	0.430258	0.681573	ENSG00000130270	ATP8B3	protein_coding	NA
24343	ENSG00000267100.2	5981.4	0.0531233	0.0673573	0.788679	0.4303	0.681573	ENSG00000267100	ILF3-DT	lncRNA	NA
25100	ENSG00000076928.20	34955.8	0.034237	0.043423	0.788451	0.430433	0.681573	ENSG00000076928	ARHGEF1	protein_coding	NA
28323	ENSG00000147394.20	37116.6	0.0545404	0.0691688	0.788512	0.430397	0.681573	ENSG00000147394	ZNF185	protein_coding	NA
21404	ENSG00000172840.7	6490.83	-0.0523468	0.0664137	-0.788192	0.430584	0.681731	ENSG00000172840	PDP2	protein_coding	NA
17293	ENSG00000181852.18	7995.98	0.0361577	0.0458779	0.788129	0.430621	0.681734	ENSG00000181852	RNF41	protein_coding	NA
10769	ENSG00000136271.11	26930.9	0.0391848	0.0497354	0.787866	0.430775	0.681875	ENSG00000136271	DDX56	protein_coding	NA
23937	ENSG00000215421.10	3188.33	0.0788023	0.100021	0.787854	0.430782	0.681875	ENSG00000215421	ZNF407	protein_coding	NA
8767	ENSG00000170085.18	4293.21	0.0453567	0.0575838	0.787664	0.430893	0.681994	ENSG00000170085	SIMC1	protein_coding	NA
4982	ENSG00000170266.16	13287.5	-0.035618	0.0452393	-0.787325	0.431091	0.682081	ENSG00000170266	GLB1	protein_coding	NA
9519	ENSG00000112079.9	43080.9	-0.0377888	0.0479915	-0.787406	0.431044	0.682081	ENSG00000112079	STK38	protein_coding	NA
11467	ENSG00000158467.17	2761.74	-0.0715803	0.0909157	-0.787325	0.431091	0.682081	ENSG00000158467	AHCYL2	protein_coding	NA
26932	ENSG00000293427.1	224.711	-0.125172	0.158977	-0.787362	0.43107	0.682081	ENSG00000293427		lncRNA	NA
3202	ENSG00000287387.1	53.0912	-0.277889	0.353054	-0.787101	0.431222	0.682175	ENSG00000287387	NA	NA	NA
16983	ENSG00000256843.1	33.0911	0.322197	0.409331	0.787131	0.431205	0.682175	ENSG00000256843		processed_pseudogene	NA
8454	ENSG00000243232.6	74.6445	0.247194	0.314145	0.78688	0.431352	0.682267	ENSG00000243232	PCDHAC2	protein_coding	NA
8926	ENSG00000137266.15	490.617	-0.0997489	0.126761	-0.786908	0.431336	0.682267	ENSG00000137266	SLC22A23	protein_coding	NA
19802	ENSG00000103978.17	7502.12	-0.0414448	0.0526811	-0.786712	0.431451	0.682336	ENSG00000103978	TMEM87A	protein_coding	NA
24227	ENSG00000125734.16	13532.4	0.0412706	0.0524615	0.786684	0.431467	0.682336	ENSG00000125734	GPR108	protein_coding	NA
19283	ENSG00000119682.18	17186	0.0556487	0.0707503	0.786552	0.431544	0.682402	ENSG00000119682	AREL1	protein_coding	NA
1317	ENSG00000288826.1	78.4065	-0.19317	0.245805	-0.785869	0.431944	0.682583	ENSG00000288826		lncRNA	NA
8219	ENSG00000185641.6	468.263	-0.123766	0.15741	-0.786263	0.431713	0.682583	ENSG00000185641		processed_pseudogene	NA
12789	ENSG00000185803.12	21795.1	0.0459012	0.0584048	0.785914	0.431918	0.682583	ENSG00000185803	SLC52A2	protein_coding	NA
15700	ENSG00000162194.13	221.635	-0.129625	0.164958	-0.785805	0.431982	0.682583	ENSG00000162194	LBHD1	protein_coding	NA
18223	ENSG00000132965.10	26.973	-0.317754	0.404232	-0.786067	0.431828	0.682583	ENSG00000132965	ALOX5AP	protein_coding	NA
20045	ENSG00000140416.26	17890.6	-0.0388691	0.0494611	-0.785851	0.431955	0.682583	ENSG00000140416	TPM1	protein_coding	NA
21344	ENSG00000102934.10	846.113	-0.0909748	0.11572	-0.786164	0.431771	0.682583	ENSG00000102934	PLLP	protein_coding	NA
22904	ENSG00000141232.5	3522.9	-0.0453288	0.0576704	-0.785997	0.431869	0.682583	ENSG00000141232	TOB1	protein_coding	NA
24881	ENSG00000126254.12	26005.2	-0.0563639	0.0717163	-0.785928	0.43191	0.682583	ENSG00000126254	RBM42	protein_coding	NA
23111	ENSG00000130935.10	24505.4	0.0372353	0.0473983	0.785583	0.432112	0.682733	ENSG00000130935	NOL11	protein_coding	NA
3345	ENSG00000170264.13	4351.57	0.0382837	0.048759	0.785163	0.432358	0.682895	ENSG00000170264	FAM161A	protein_coding	NA
19289	ENSG00000198208.12	1423.36	0.0613101	0.0780835	0.785186	0.432345	0.682895	ENSG00000198208	RPS6KL1	protein_coding	NA
23647	ENSG00000134490.14	3246.57	0.0459287	0.0584958	0.785163	0.432358	0.682895	ENSG00000134490	TMEM241	protein_coding	NA
24820	ENSG00000166359.11	110.63	-0.152276	0.193921	-0.785246	0.43231	0.682895	ENSG00000166359	WDR88	protein_coding	NA
15004	ENSG00000150760.13	14647.4	0.059122	0.075305	0.785101	0.432395	0.682896	ENSG00000150760	DOCK1	protein_coding	NA
115	ENSG00000157881.16	6516.29	0.0369714	0.0471072	0.784836	0.43255	0.682915	ENSG00000157881	PANK4	protein_coding	NA
5392	ENSG00000144724.20	18908	0.0615244	0.0783873	0.784878	0.432525	0.682915	ENSG00000144724	PTPRG	protein_coding	NA
9718	ENSG00000226803.9	167.905	-0.136465	0.17386	-0.784915	0.432504	0.682915	ENSG00000226803	ZNF451-AS1	lncRNA	NA
24995	ENSG00000104824.18	58054.3	-0.0278932	0.0355392	-0.784859	0.432536	0.682915	ENSG00000104824	HNRNPL	protein_coding	NA
2733	ENSG00000230325.1	41.3195	-0.392409	0.500071	-0.784706	0.432626	0.682978	ENSG00000230325		lncRNA	NA
27891	ENSG00000147099.21	2950.18	0.0421135	0.0536794	0.784537	0.432725	0.683078	ENSG00000147099	HDAC8	protein_coding	NA
5530	ENSG00000168386.19	2194.19	-0.0805832	0.102773	-0.784088	0.432988	0.683249	ENSG00000168386	FILIP1L	protein_coding	NA
6704	ENSG00000259959.1	407.602	0.0932139	0.118888	0.784048	0.433012	0.683249	ENSG00000259959		lncRNA	NA
8486	ENSG00000262209.3	112.669	0.187439	0.239039	0.784135	0.432961	0.683249	ENSG00000262209	PCDHGB3	protein_coding	NA
15945	ENSG00000255236.3	36.0999	-0.298057	0.380049	-0.784259	0.432888	0.683249	ENSG00000255236	CHKA-DT	lncRNA	NA
19303	ENSG00000259687.4	36.2836	-0.287086	0.366104	-0.784167	0.432942	0.683249	ENSG00000259687	LINC01220	lncRNA	NA
4104	ENSG00000182263.14	4192.31	-0.0817327	0.104276	-0.783814	0.433149	0.683352	ENSG00000182263	FIGN	protein_coding	NA
13489	ENSG00000136813.15	49437	0.0573334	0.0731455	0.783827	0.433142	0.683352	ENSG00000136813	ECPAS	protein_coding	NA
16074	ENSG00000207445.1	33.5728	0.273309	0.348787	0.783597	0.433277	0.683496	ENSG00000207445	SNORD15B	snoRNA	NA
20131	ENSG00000169018.6	10488.4	0.0420075	0.0536207	0.78342	0.433381	0.683604	ENSG00000169018	FEM1B	protein_coding	NA
4147	ENSG00000128683.14	1786.82	-0.0470481	0.0601258	-0.782494	0.433925	0.683726	ENSG00000128683	GAD1	protein_coding	NA
12125	ENSG00000253174.2	43.031	0.22922	0.292752	0.782982	0.433638	0.683726	ENSG00000253174		lncRNA	NA
12288	ENSG00000253636.1	32.8311	0.371963	0.475347	0.78251	0.433915	0.683726	ENSG00000253636		lncRNA	NA
13750	ENSG00000130720.13	338.606	-0.122579	0.156558	-0.782966	0.433647	0.683726	ENSG00000130720	FIBCD1	protein_coding	NA
18075	ENSG00000177084.19	21423.6	0.0528601	0.0675123	0.78297	0.433645	0.683726	ENSG00000177084	POLE	protein_coding	NA
18966	ENSG00000012983.12	14517.1	0.0491876	0.0628243	0.782939	0.433663	0.683726	ENSG00000012983	MAP4K5	protein_coding	NA
19339	ENSG00000100583.5	136.546	-0.166452	0.212619	-0.782864	0.433707	0.683726	ENSG00000100583	SAMD15	protein_coding	NA
23077	ENSG00000108654.16	133777	-0.0348883	0.0445859	-0.782496	0.433923	0.683726	ENSG00000108654	DDX5	protein_coding	NA
24834	ENSG00000126249.8	1468.47	-0.0950193	0.121424	-0.782542	0.433896	0.683726	ENSG00000126249	PDCD2L	protein_coding	NA
25551	ENSG00000170906.16	5793.22	-0.0584018	0.0745757	-0.783121	0.433556	0.683726	ENSG00000170906	NDUFA3	protein_coding	NA
26760	ENSG00000142185.18	175.888	-0.136694	0.174672	-0.782578	0.433875	0.683726	ENSG00000142185	TRPM2	protein_coding	NA
27779	ENSG00000227329.2	26.3759	0.376632	0.481322	0.782494	0.433925	0.683726	ENSG00000227329		processed_pseudogene	NA
27821	ENSG00000198205.7	593.208	0.0812188	0.103773	0.782656	0.433829	0.683726	ENSG00000198205	ZXDA	protein_coding	NA
19487	ENSG00000196405.13	2270.47	-0.0520013	0.0664676	-0.782356	0.434005	0.683797	ENSG00000196405	EVL	protein_coding	NA
353	ENSG00000211454.16	58.254	-0.284852	0.364231	-0.782064	0.434177	0.683942	ENSG00000211454	AKR7L	protein_coding	NA
5363	ENSG00000168374.11	67081.3	0.0385595	0.0493095	0.78199	0.434221	0.683942	ENSG00000168374	ARF4	protein_coding	NA
10498	ENSG00000272894.5	61.2043	0.236969	0.303047	0.781955	0.434241	0.683942	ENSG00000272894	MIOS-DT	lncRNA	NA
28097	ENSG00000229939.1	305.725	0.11034	0.141101	0.781992	0.43422	0.683942	ENSG00000229939		processed_pseudogene	NA
14746	ENSG00000107554.17	50658.5	0.0606706	0.077597	0.781868	0.434292	0.683966	ENSG00000107554	DNMBP	protein_coding	NA
14871	ENSG00000260917.1	1186.84	0.084418	0.107993	0.781699	0.434391	0.68401	ENSG00000260917		lncRNA	NA
16150	ENSG00000137500.10	8876.62	-0.0529203	0.067695	-0.781746	0.434364	0.68401	ENSG00000137500	CCDC90B	protein_coding	NA
632	ENSG00000121900.19	5245.73	-0.0773262	0.0989329	-0.781603	0.434448	0.684039	ENSG00000121900	TMEM54	protein_coding	NA
3367	ENSG00000289943.1	23.4999	0.42581	0.544857	0.781506	0.434505	0.684039	ENSG00000289943		lncRNA	NA
27456	ENSG00000177989.14	107.733	0.192351	0.246135	0.781484	0.434518	0.684039	ENSG00000177989	CIMAP1B	protein_coding	NA
12855	ENSG00000120158.12	1803.4	0.0581444	0.0744166	0.781336	0.434605	0.684119	ENSG00000120158	RCL1	protein_coding	NA
17259	ENSG00000258056.3	719.21	-0.0665677	0.0852166	-0.781158	0.434709	0.684171	ENSG00000258056	CD63-AS1	lncRNA	NA
26261	ENSG00000198026.8	8771.5	0.0530645	0.0679256	0.781214	0.434677	0.684171	ENSG00000198026	ZNF335	protein_coding	NA
16463	ENSG00000285509.1	61.5465	-0.204801	0.262208	-0.781064	0.434765	0.684202	ENSG00000285509	TBCEL-TECTA	protein_coding	NA
21509	ENSG00000102908.23	7636.34	0.200789	0.257122	0.78091	0.434856	0.684232	ENSG00000102908	NFAT5	protein_coding	NA
21753	ENSG00000176715.17	3972.24	-0.0416694	0.0533601	-0.780909	0.434856	0.684232	ENSG00000176715	ACSF3	protein_coding	NA
2660	ENSG00000227006.2	56.3178	-0.27105	0.347311	-0.780426	0.43514	0.684579	ENSG00000227006		lncRNA	NA
3070	ENSG00000176714.10	189.638	0.118504	0.15186	0.780351	0.435184	0.684579	ENSG00000176714	CCDC121	protein_coding	NA
18181	ENSG00000139505.13	9767.55	-0.036372	0.0466087	-0.780369	0.435173	0.684579	ENSG00000139505	MTMR6	protein_coding	NA
4548	ENSG00000163516.14	4346.98	0.0548372	0.070278	0.78029	0.43522	0.684579	ENSG00000163516	ANKZF1	protein_coding	NA
15980	ENSG00000246889.3	275.802	-0.0958521	0.122888	-0.779997	0.435393	0.684753	ENSG00000246889	CTTN-DT	lncRNA	NA
26777	ENSG00000276529.1	964.377	-0.093463	0.119827	-0.77998	0.435402	0.684753	ENSG00000276529		lncRNA	NA
17888	ENSG00000123009.4	45.9663	0.252693	0.32402	0.779868	0.435468	0.684763	ENSG00000123009	NME2P1	processed_pseudogene	NA
28385	ENSG00000214827.11	196.739	0.128741	0.165085	0.779848	0.435481	0.684763	ENSG00000214827	MTCP1	protein_coding	NA
20308	ENSG00000086666.19	8645.93	-0.0368013	0.0471996	-0.779695	0.43557	0.684826	ENSG00000086666	ZFAND6	protein_coding	NA
26395	ENSG00000130699.20	7135.66	0.0492406	0.0631567	0.779657	0.435593	0.684826	ENSG00000130699	TAF4	protein_coding	NA
547	ENSG00000130766.5	3997.77	0.0743208	0.0953424	0.779515	0.435677	0.684901	ENSG00000130766	SESN2	protein_coding	NA
7924	ENSG00000291220.1	101.19	-0.173234	0.222307	-0.779257	0.435828	0.684921	ENSG00000291220		lncRNA	NA
8014	ENSG00000113273.17	5945.43	-0.0523127	0.0671223	-0.779363	0.435766	0.684921	ENSG00000113273	ARSB	protein_coding	NA
19639	ENSG00000215302.9	74.7444	0.320118	0.410756	0.779338	0.435781	0.684921	ENSG00000215302	WHAMMP4	transcribed_unprocessed_pseudogene	NA
24914	ENSG00000161281.11	78.2782	0.177605	0.227918	0.779249	0.435833	0.684921	ENSG00000161281	COX7A1	protein_coding	NA
8367	ENSG00000270021.1	52.3666	-0.249157	0.319828	-0.779033	0.43596	0.685008	ENSG00000270021		lncRNA	NA
13890	ENSG00000187713.7	9289.32	-0.0629614	0.0808173	-0.779059	0.435945	0.685008	ENSG00000187713	TMEM203	protein_coding	NA
5131	ENSG00000268324.2	38.5567	0.353863	0.454332	0.778865	0.436059	0.685108	ENSG00000268324	LRRC2-AS1	lncRNA	NA
26572	ENSG00000248476.1	124.684	-0.153957	0.19769	-0.778781	0.436109	0.685129	ENSG00000248476	BACH1-IT1	lncRNA	NA
4649	ENSG00000251485.1	57.7489	0.244068	0.313449	0.778653	0.436184	0.685164	ENSG00000251485	NRBF2P6	processed_pseudogene	NA
18472	ENSG00000139746.16	14492.5	0.0375653	0.048246	0.778621	0.436203	0.685164	ENSG00000139746	RBM26	protein_coding	NA
16592	ENSG00000177406.5	362.628	0.0924732	0.118782	0.778513	0.436267	0.685207	ENSG00000177406	NINJ2-AS1	lncRNA	NA
14838	ENSG00000266852.2	46.2779	-0.244402	0.314011	-0.778322	0.436379	0.685288	ENSG00000266852	MIR4482	miRNA	NA
19823	ENSG00000137842.7	2568.59	-0.0444451	0.057105	-0.778304	0.43639	0.685288	ENSG00000137842	TMEM62	protein_coding	NA
17653	ENSG00000075089.10	7614.2	0.0420124	0.0540073	0.777902	0.436627	0.685477	ENSG00000075089	ACTR6	protein_coding	NA
22130	ENSG00000166582.11	3739.04	0.0624584	0.0802912	0.777899	0.436629	0.685477	ENSG00000166582	CENPV	protein_coding	NA
26306	ENSG00000231742.6	142.697	-0.141689	0.182154	-0.777856	0.436654	0.685477	ENSG00000231742	LINC01273	lncRNA	NA
26693	ENSG00000255568.4	36.871	0.335313	0.430984	0.778019	0.436558	0.685477	ENSG00000255568	NA	NA	NA
14058	ENSG00000232739.1	36.3216	-0.317998	0.408877	-0.777737	0.436724	0.685484	ENSG00000232739		lncRNA	NA
16071	ENSG00000162139.10	7101	0.0624254	0.0802665	0.777727	0.43673	0.685484	ENSG00000162139	NEU3	protein_coding	NA
13079	ENSG00000122696.14	3426.94	0.047004	0.0604484	0.777589	0.436811	0.685555	ENSG00000122696	SLC25A51	protein_coding	NA
22160	ENSG00000141030.13	26794.5	-0.0476602	0.0612975	-0.777523	0.436851	0.68556	ENSG00000141030	COPS3	protein_coding	NA
28362	ENSG00000013563.14	1515.24	-0.0588694	0.0757227	-0.777434	0.436903	0.685586	ENSG00000013563	DNASE1L1	protein_coding	NA
17012	ENSG00000151229.13	2008.99	-0.0569477	0.0732618	-0.777317	0.436972	0.685637	ENSG00000151229	SLC2A13	protein_coding	NA
4450	ENSG00000163251.4	2398.96	0.0621135	0.0799271	0.777127	0.437084	0.685678	ENSG00000163251	FZD5	protein_coding	NA
14339	ENSG00000225137.1	53.2547	-0.19866	0.255611	-0.777196	0.437043	0.685678	ENSG00000225137	DYNC1I2P1	processed_pseudogene	NA
21839	ENSG00000108963.19	3734.79	-0.0454442	0.0584799	-0.77709	0.437106	0.685678	ENSG00000108963	DPH1	protein_coding	NA
13793	ENSG00000198870.8	144.737	0.124828	0.160681	0.776868	0.437237	0.685771	ENSG00000198870	STKLD1	protein_coding	NA
22433	ENSG00000185379.21	3978.81	0.0431889	0.0555897	0.776923	0.437204	0.685771	ENSG00000185379	RAD51D	protein_coding	NA
19673	ENSG00000285948.1	26.7136	0.371337	0.478165	0.776588	0.437402	0.685973	ENSG00000285948		lncRNA	NA
19328	ENSG00000273729.1	55.8201	-0.197519	0.254388	-0.776446	0.437486	0.686004	ENSG00000273729	NA	NA	NA
26015	ENSG00000235313.1	143.743	-0.144423	0.186009	-0.776432	0.437494	0.686004	ENSG00000235313	HM13-IT1	lncRNA	NA
20915	ENSG00000290394.2	427.399	0.0900784	0.116045	0.776234	0.437611	0.686132	ENSG00000290394	PKD1P6-NPIPP1	lncRNA	NA
24016	ENSG00000116017.11	1110.31	-0.0613302	0.079033	-0.776008	0.437744	0.686284	ENSG00000116017	ARID3A	protein_coding	NA
3494	ENSG00000237883.4	369.315	0.102862	0.132599	0.775736	0.437905	0.686449	ENSG00000237883	DGUOK-AS1	lncRNA	NA
16721	ENSG00000139197.11	10505.2	-0.0359499	0.0463447	-0.775708	0.437922	0.686449	ENSG00000139197	PEX5	protein_coding	NA
5513	ENSG00000154165.5	584.394	0.138314	0.178365	0.775453	0.438072	0.686629	ENSG00000154165	GPR15	protein_coding	NA
12833	ENSG00000172785.19	5889.97	-0.0488735	0.0630495	-0.775162	0.438244	0.686842	ENSG00000172785	ZNG1A	protein_coding	NA
4833	ENSG00000196639.7	8024.78	0.0506364	0.0653588	0.774746	0.43849	0.687171	ENSG00000196639	HRH1	protein_coding	NA
20711	ENSG00000260778.5	105.252	0.173136	0.223507	0.77463	0.438558	0.687222	ENSG00000260778	MIR3677HG	lncRNA	NA
11599	ENSG00000257335.8	49.4309	0.285689	0.368845	0.774552	0.438605	0.687237	ENSG00000257335	MGAM	protein_coding	NA
22371	ENSG00000265791.1	58.2637	0.238728	0.308273	0.774405	0.438691	0.687317	ENSG00000265791		lncRNA	NA
4289	ENSG00000253559.1	46.9253	0.243763	0.314836	0.774254	0.438781	0.6874	ENSG00000253559	OSGEPL1-AS1	lncRNA	NA
5977	ENSG00000229619.6	114.609	0.193108	0.249441	0.774162	0.438835	0.687428	ENSG00000229619	MBNL1-AS1	lncRNA	NA
20237	ENSG00000140400.18	4061.15	-0.0595767	0.0769738	-0.773986	0.438939	0.687535	ENSG00000140400	MAN2C1	protein_coding	NA
135	ENSG00000293478.1	3893.87	-0.0542903	0.0701626	-0.773778	0.439062	0.687615	ENSG00000293478	GFOD3P	lncRNA	NA
4092	ENSG00000136560.14	5387.82	-0.0515879	0.0666694	-0.773787	0.439057	0.687615	ENSG00000136560	TANK	protein_coding	NA
2610	ENSG00000181450.18	1779.03	0.0641992	0.0829819	0.773652	0.439136	0.687619	ENSG00000181450	ZNF678	protein_coding	NA
10832	ENSG00000226278.1	916.124	-0.0702148	0.0907573	-0.773654	0.439135	0.687619	ENSG00000226278	PSPHP1	transcribed_unprocessed_pseudogene	NA
4956	ENSG00000287774.3	56.2374	-0.227528	0.294219	-0.77333	0.439327	0.687695	ENSG00000287774		lncRNA	NA
6722	ENSG00000248866.1	361.888	-0.0930002	0.120262	-0.773316	0.439335	0.687695	ENSG00000248866	USP46-DT	lncRNA	NA
8059	ENSG00000250320.7	482.028	0.0855677	0.110626	0.773484	0.439236	0.687695	ENSG00000250320	EDIL3-DT	lncRNA	NA
15301	ENSG00000170242.19	15982.8	-0.0484453	0.0626503	-0.773265	0.439366	0.687695	ENSG00000170242	USP47	protein_coding	NA
19530	ENSG00000100664.11	59443.2	-0.0360381	0.0465946	-0.77344	0.439262	0.687695	ENSG00000100664	EIF5	protein_coding	NA
14337	ENSG00000099290.17	16690.7	0.0442026	0.0571768	0.773086	0.439472	0.687804	ENSG00000099290	WASHC2A	protein_coding	NA
11400	ENSG00000106278.12	54.6353	0.240599	0.311298	0.772889	0.439588	0.687895	ENSG00000106278	PTPRZ1	protein_coding	NA
26299	ENSG00000158480.11	4063.15	0.0485455	0.0628173	0.772805	0.439638	0.687895	ENSG00000158480	SPATA2	protein_coding	NA
26448	ENSG00000026036.23	787.604	-0.123255	0.159482	-0.772845	0.439614	0.687895	ENSG00000026036	RTEL1-TNFRSF6B	protein_coding	NA
20981	ENSG00000197006.15	16651.3	-0.0394021	0.0509902	-0.772739	0.439677	0.6879	ENSG00000197006	METTL9	protein_coding	NA
3720	ENSG00000185674.10	35.5908	-0.294769	0.381499	-0.772661	0.439723	0.687916	ENSG00000185674	LYG2	protein_coding	NA
15763	ENSG00000173264.16	9421.86	-0.0442974	0.0573378	-0.772568	0.439778	0.687945	ENSG00000173264	GPR137	protein_coding	NA
3406	ENSG00000197223.12	5929.84	-0.0579407	0.0750189	-0.772348	0.439908	0.687984	ENSG00000197223	C1D	protein_coding	NA
5551	ENSG00000293268.2	1060.99	0.0693199	0.0897659	0.772229	0.439979	0.687984	ENSG00000293268		protein_coding	NA
10127	ENSG00000112357.14	788.909	-0.0897728	0.116231	-0.772366	0.439898	0.687984	ENSG00000112357	PEX7	protein_coding	NA
12027	ENSG00000280147.1	28.8985	-0.310709	0.402375	-0.772187	0.440004	0.687984	ENSG00000280147		TEC	NA
17116	ENSG00000123352.18	5340.99	0.0465519	0.0602878	0.77216	0.440019	0.687984	ENSG00000123352	SPATS2	protein_coding	NA
20825	ENSG00000168096.15	3116.23	-0.0557768	0.072233	-0.772179	0.440008	0.687984	ENSG00000168096	ANKS3	protein_coding	NA
28030	ENSG00000281091.3	278.295	0.111585	0.144541	0.771998	0.440116	0.688078	ENSG00000281091	LL0XNC01-250H12.3	lncRNA	NA
55	ENSG00000230415.1	310.887	-0.13877	0.179914	-0.771315	0.44052	0.68816	ENSG00000230415	LINC01786	lncRNA	NA
856	ENSG00000126107.15	14588.5	-0.0368608	0.04779	-0.771308	0.440524	0.68816	ENSG00000126107	HECTD3	protein_coding	NA
7011	ENSG00000172955.17	70.5138	-0.241994	0.313592	-0.771685	0.440301	0.68816	ENSG00000172955	ADH6	protein_coding	NA
8990	ENSG00000229950.1	220.978	0.14171	0.183633	0.771699	0.440293	0.68816	ENSG00000229950	TFAP2A-AS1	lncRNA	NA
9169	ENSG00000291112.1	197.728	-0.133624	0.173268	-0.7712	0.440588	0.68816	ENSG00000291112		lncRNA	NA
9466	ENSG00000276404.1	62.523	-0.211866	0.27473	-0.771177	0.440602	0.68816	ENSG00000276404	MIR6835	miRNA	NA
14674	ENSG00000176273.15	2662.6	0.0669021	0.0867091	0.77157	0.440369	0.68816	ENSG00000176273	SLC35G1	protein_coding	NA
19279	ENSG00000258769.1	24.8572	0.363907	0.471611	0.771626	0.440336	0.68816	ENSG00000258769	RAP1AP	processed_pseudogene	NA
23393	ENSG00000278876.1	33.7005	-0.292517	0.37922	-0.771365	0.44049	0.68816	ENSG00000278876		TEC	NA
24682	ENSG00000258674.5	69.5034	0.202947	0.263105	0.771355	0.440497	0.68816	ENSG00000258674		protein_coding	NA
25830	ENSG00000101224.18	37035.1	-0.0416319	0.0539776	-0.771281	0.440541	0.68816	ENSG00000101224	CDC25B	protein_coding	NA
26430	ENSG00000101194.18	18177	0.0354552	0.0459615	0.771411	0.440464	0.68816	ENSG00000101194	SLC17A9	protein_coding	NA
106	ENSG00000157933.11	29497.9	0.0499229	0.0647965	0.770456	0.441029	0.688332	ENSG00000157933	SKI	protein_coding	NA
3253	ENSG00000225187.1	72.6968	0.269577	0.349898	0.770444	0.441037	0.688332	ENSG00000225187		lncRNA	NA
7819	ENSG00000177058.12	3284.68	0.0450428	0.0584374	0.770786	0.440834	0.688332	ENSG00000177058	SLC38A9	protein_coding	NA
9339	ENSG00000289375.1	84.0808	-0.243464	0.315887	-0.770732	0.440866	0.688332	ENSG00000289375		lncRNA	NA
12403	ENSG00000155100.11	6544.23	0.0405734	0.0526529	0.770582	0.440955	0.688332	ENSG00000155100	OTUD6B	protein_coding	NA
14211	ENSG00000229644.6	493.881	0.0926257	0.120199	0.770602	0.440943	0.688332	ENSG00000229644	NAMPTP1	processed_pseudogene	NA
22327	ENSG00000264808.2	41.5411	-0.266103	0.345242	-0.770771	0.440843	0.688332	ENSG00000264808		lncRNA	NA
23564	ENSG00000255112.3	7645.59	-0.0379459	0.0492441	-0.770566	0.440964	0.688332	ENSG00000255112	CHMP1B	protein_coding	NA
24980	ENSG00000179168.15	154.595	-0.130462	0.169322	-0.770499	0.441004	0.688332	ENSG00000179168	GGN	protein_coding	NA
17139	ENSG00000272368.2	40.7704	0.265455	0.344769	0.76995	0.441329	0.688676	ENSG00000272368		lncRNA	NA
27353	ENSG00000100266.19	25915.5	0.0394667	0.0512549	0.770007	0.441295	0.688676	ENSG00000100266	PACSIN2	protein_coding	NA
3206	ENSG00000115970.19	9909.72	0.046785	0.0607849	0.769682	0.441489	0.688868	ENSG00000115970	THADA	protein_coding	NA
1124	ENSG00000057468.7	60.6796	0.219475	0.285221	0.769492	0.441602	0.688988	ENSG00000057468	MSH4	protein_coding	NA
2219	ENSG00000198860.14	16612.4	0.040433	0.0525509	0.769407	0.441652	0.68901	ENSG00000198860	TSEN15	protein_coding	NA
6315	ENSG00000224614.2	47.1219	0.253816	0.329996	0.769149	0.441805	0.689193	ENSG00000224614	TNK2-AS1	lncRNA	NA
25519	ENSG00000293246.1	161.521	-0.123361	0.160443	-0.768881	0.441964	0.689384	ENSG00000293246	ZNF321P	lncRNA	NA
7764	ENSG00000272144.1	44.734	0.249093	0.324055	0.768675	0.442086	0.689493	ENSG00000272144		lncRNA	NA
20364	ENSG00000166503.10	9799.52	0.0412661	0.0536871	0.768641	0.442106	0.689493	ENSG00000166503	HDGFL3	protein_coding	NA
7380	ENSG00000249500.1	85.4593	0.208781	0.27166	0.768538	0.442167	0.689532	ENSG00000249500	LINC01179	lncRNA	NA
1778	ENSG00000160679.14	23318.9	0.0432049	0.0562362	0.768276	0.442323	0.689719	ENSG00000160679	CHTOP	protein_coding	NA
5742	ENSG00000197763.20	1313.28	-0.0661488	0.0861185	-0.768113	0.44242	0.689725	ENSG00000197763	TXNRD3	protein_coding	NA
6166	ENSG00000176597.12	4259.19	-0.0485437	0.0632009	-0.768086	0.442436	0.689725	ENSG00000176597	B3GNT5	protein_coding	NA
22222	ENSG00000072134.16	3991.12	-0.0546125	0.0711001	-0.768107	0.442424	0.689725	ENSG00000072134	EPN2	protein_coding	NA
2738	ENSG00000237991.3	52.8029	-0.234736	0.305695	-0.767877	0.442561	0.689863	ENSG00000237991	RPL35P1	processed_pseudogene	NA
8648	ENSG00000155868.8	2430.28	-0.0561926	0.073194	-0.767722	0.442652	0.68995	ENSG00000155868	MED7	protein_coding	NA
6848	ENSG00000260265.1	67.3453	0.200089	0.260688	0.767542	0.44276	0.69006	ENSG00000260265	LINC02562	lncRNA	NA
11960	ENSG00000253616.5	214.69	0.133609	0.174173	0.767107	0.443018	0.690407	ENSG00000253616	CHILL1	lncRNA	NA
24594	ENSG00000099330.9	3956.72	0.0654485	0.0853462	0.766859	0.443166	0.69058	ENSG00000099330	OCEL1	protein_coding	NA
4578	ENSG00000123983.15	18261	0.0392976	0.0512701	0.766481	0.44339	0.690619	ENSG00000123983	ACSL3	protein_coding	NA
5297	ENSG00000163930.10	35165.6	-0.0378254	0.0493605	-0.76631	0.443492	0.690619	ENSG00000163930	BAP1	protein_coding	NA
12149	ENSG00000185900.11	5724.12	0.0521875	0.0680987	0.76635	0.443468	0.690619	ENSG00000185900	POMK	protein_coding	NA
12959	ENSG00000122692.9	23822	-0.0298257	0.0389155	-0.766422	0.443425	0.690619	ENSG00000122692	SMU1	protein_coding	NA
13044	ENSG00000196196.3	56.1531	-0.23582	0.307574	-0.766709	0.443254	0.690619	ENSG00000196196	HRCT1	protein_coding	NA
17453	ENSG00000090382.7	42.4837	0.244471	0.318932	0.766531	0.443361	0.690619	ENSG00000090382	LYZ	protein_coding	NA
19599	ENSG00000290399.1	153.053	-0.147205	0.192072	-0.766405	0.443435	0.690619	ENSG00000290399		lncRNA	NA
25836	ENSG00000125779.24	13639	0.0348435	0.0454557	0.766538	0.443356	0.690619	ENSG00000125779	PANK2	protein_coding	NA
26143	ENSG00000149639.15	30413.5	0.115586	0.150843	0.766269	0.443516	0.690619	ENSG00000149639	MTCL2	protein_coding	NA
20681	ENSG00000140990.15	15264.3	-0.0567005	0.0740027	-0.766195	0.44356	0.690631	ENSG00000140990	NDUFB10	protein_coding	NA
5812	ENSG00000034533.12	1195.53	-0.0674383	0.088035	-0.76604	0.443652	0.690718	ENSG00000034533	ASTE1	protein_coding	NA
9920	ENSG00000231628.1	49.154	0.235139	0.307046	0.765811	0.443789	0.690873	ENSG00000231628		lncRNA	NA
7156	ENSG00000123737.13	18064.9	-0.0444789	0.058096	-0.76561	0.443908	0.690967	ENSG00000123737	EXOSC9	protein_coding	NA
25119	ENSG00000105429.13	5570.33	-0.063222	0.0825796	-0.765588	0.443921	0.690967	ENSG00000105429	MEGF8	protein_coding	NA
1754	ENSG00000159445.13	2572.86	-0.057595	0.0752584	-0.765297	0.444095	0.691124	ENSG00000159445	THEM4	protein_coding	NA
20370	ENSG00000290689.1	176.564	-0.134689	0.175987	-0.765336	0.444071	0.691124	ENSG00000290689		lncRNA	NA
1983	ENSG00000143224.18	2273.94	-0.0746502	0.0975937	-0.764908	0.444326	0.691428	ENSG00000143224	PPOX	protein_coding	NA
4078	ENSG00000213189.5	67.3031	-0.212904	0.278487	-0.764504	0.444567	0.691742	ENSG00000213189	BTF3L4P2	transcribed_processed_pseudogene	NA
12103	ENSG00000077782.23	29183.1	-0.0352942	0.0461732	-0.764387	0.444637	0.691742	ENSG00000077782	FGFR1	protein_coding	NA
24418	ENSG00000197857.16	2449.66	0.0473504	0.0619414	0.76444	0.444605	0.691742	ENSG00000197857	ZNF44	protein_coding	NA
2987	ENSG00000283031.2	60.3081	-0.258815	0.338666	-0.764219	0.444737	0.691841	ENSG00000283031		lncRNA	NA
14470	ENSG00000156026.15	7773.56	0.0349751	0.0457835	0.763923	0.444913	0.692059	ENSG00000156026	MCU	protein_coding	NA
24882	ENSG00000105672.15	184.673	-0.128114	0.167755	-0.763694	0.445049	0.692214	ENSG00000105672	ETV2	protein_coding	NA
15473	ENSG00000179431.7	17886.4	-0.0381532	0.0499669	-0.763569	0.445124	0.692217	ENSG00000179431	FJX1	protein_coding	NA
25563	ENSG00000204577.12	128.827	-0.148631	0.194647	-0.76359	0.445112	0.692217	ENSG00000204577	LILRB3	protein_coding	NA
1346	ENSG00000185946.16	2230.37	0.0548588	0.0718798	0.763203	0.445342	0.6925	ENSG00000185946	RNPC3	protein_coding	NA
23911	ENSG00000166479.10	13809.4	-0.0374489	0.0490837	-0.762959	0.445488	0.692614	ENSG00000166479	TMX3	protein_coding	NA
25855	ENSG00000125772.14	4043.5	0.0603062	0.0790419	0.762964	0.445485	0.692614	ENSG00000125772	GPCPD1	protein_coding	NA
5386	ENSG00000168309.18	82.4556	-0.193169	0.2533	-0.762609	0.445696	0.692825	ENSG00000168309	FAM107A	protein_coding	NA
6190	ENSG00000175166.17	244859	-0.0355538	0.0466194	-0.762638	0.445679	0.692825	ENSG00000175166	PSMD2	protein_coding	NA
16198	ENSG00000214391.3	250.339	-0.137619	0.18057	-0.762137	0.445978	0.693207	ENSG00000214391	TUBAP2	processed_pseudogene	NA
10252	ENSG00000091844.8	865.893	0.0594303	0.0780117	0.761813	0.446172	0.693451	ENSG00000091844	RGS17	protein_coding	NA
25809	ENSG00000125787.11	68.0327	-0.191322	0.251167	-0.76173	0.446221	0.693471	ENSG00000125787	GNRH2	protein_coding	NA
20807	ENSG00000280063.1	206.832	0.141677	0.186038	0.761551	0.446328	0.693581	ENSG00000280063		TEC	NA
16252	ENSG00000137691.13	128.581	0.157229	0.206485	0.761455	0.446385	0.693613	ENSG00000137691	CFAP300	protein_coding	NA
14423	ENSG00000274008.1	24.3893	0.337537	0.443475	0.761119	0.446586	0.693628	ENSG00000274008	Metazoa_SRP	misc_RNA	NA
15125	ENSG00000182208.15	5727	-0.0571563	0.0750996	-0.761074	0.446613	0.693628	ENSG00000182208	MOB2	protein_coding	NA
15269	ENSG00000166471.11	8599.92	0.0325281	0.0427263	0.761311	0.446471	0.693628	ENSG00000166471	TMEM41B	protein_coding	NA
18846	ENSG00000129518.10	4967.02	-0.0491904	0.064621	-0.761214	0.446529	0.693628	ENSG00000129518	EAPP	protein_coding	NA
20942	ENSG00000170540.15	37122.8	0.0384623	0.0505331	0.761131	0.446579	0.693628	ENSG00000170540	ARL6IP1	protein_coding	NA
21340	ENSG00000159579.14	6877.62	-0.0426037	0.0559613	-0.761308	0.446473	0.693628	ENSG00000159579	RSPRY1	protein_coding	NA
2602	ENSG00000143801.18	368.505	-0.0994595	0.130702	-0.760963	0.446679	0.693674	ENSG00000143801	PSEN2	protein_coding	NA
180	ENSG00000284747.1	289.852	-0.136455	0.179349	-0.760833	0.446757	0.693681	ENSG00000284747		lncRNA	NA
6181	ENSG00000145191.15	23459.9	0.0331685	0.0435943	0.760846	0.446749	0.693681	ENSG00000145191	EIF2B5	protein_coding	NA
10398	ENSG00000164850.16	643.964	-0.0881528	0.115905	-0.760558	0.446921	0.69388	ENSG00000164850	GPER1	protein_coding	NA
342	ENSG00000290096.1	40.6324	0.249756	0.328498	0.760297	0.447077	0.693953	ENSG00000290096		lncRNA	NA
19441	ENSG00000278396.1	26.1211	-0.326473	0.429391	-0.760316	0.447066	0.693953	ENSG00000278396		lncRNA	NA
26324	ENSG00000101096.20	6867.49	0.0851023	0.111924	0.760356	0.447042	0.693953	ENSG00000101096	NFATC2	protein_coding	NA
25122	ENSG00000079435.10	1743	0.0693917	0.0912826	0.760185	0.447144	0.694	ENSG00000079435	LIPE	protein_coding	NA
7901	ENSG00000248664.3	68.1434	-0.203015	0.267094	-0.760089	0.447201	0.694032	ENSG00000248664		lncRNA	NA
13990	ENSG00000238266.3	2577.98	-0.0734357	0.0966464	-0.759839	0.447351	0.694208	ENSG00000238266	NA	NA	NA
25671	ENSG00000288899.1	101.728	0.223539	0.29424	0.759716	0.447425	0.694266	ENSG00000288899		lncRNA	NA
16910	ENSG00000205707.11	756.516	0.0852075	0.112168	0.759644	0.447467	0.694276	ENSG00000205707	ETFRF1	protein_coding	NA
22570	ENSG00000126353.3	60.7051	0.232933	0.30676	0.759332	0.447654	0.694509	ENSG00000126353	CCR7	protein_coding	NA
5787	ENSG00000181789.14	32244.2	0.0331579	0.0436828	0.75906	0.447817	0.694705	ENSG00000181789	COPG1	protein_coding	NA
16459	ENSG00000196914.9	75497.4	0.0777904	0.102503	0.758911	0.447906	0.694786	ENSG00000196914	ARHGEF12	protein_coding	NA
13129	ENSG00000229422.2	76.9608	0.228808	0.301546	0.758782	0.447983	0.694837	ENSG00000229422		lncRNA	NA
19138	ENSG00000258289.10	3058.96	0.0593945	0.078281	0.758735	0.448011	0.694837	ENSG00000258289	CHURC1	protein_coding	NA
3574	ENSG00000286011.2	35.2214	0.280602	0.369875	0.758639	0.448068	0.694869	ENSG00000286011		lncRNA	NA
20425	ENSG00000166821.9	684.439	-0.0864055	0.11397	-0.758145	0.448364	0.695271	ENSG00000166821	PEX11A	protein_coding	NA
17769	ENSG00000280426.1	46.8455	0.260393	0.343503	0.758052	0.44842	0.695278	ENSG00000280426		TEC	NA
24207	ENSG00000130382.9	28363.2	-0.0428627	0.0565459	-0.758016	0.448442	0.695278	ENSG00000130382	MLLT1	protein_coding	NA
9488	ENSG00000065029.15	13338.9	-0.039769	0.0524756	-0.757856	0.448537	0.695313	ENSG00000065029	ZNF76	protein_coding	NA
24963	ENSG00000189144.15	537.355	0.106046	0.13992	0.757903	0.448509	0.695313	ENSG00000189144	ZNF573	protein_coding	NA
10134	ENSG00000118503.18	1719.16	-0.0669756	0.0883995	-0.757647	0.448663	0.695394	ENSG00000118503	TNFAIP3	protein_coding	NA
26868	ENSG00000260924.3	298.684	-0.108481	0.143174	-0.757689	0.448637	0.695394	ENSG00000260924	LINC01311	lncRNA	NA
5227	ENSG00000183763.9	4773.57	-0.0537444	0.0709475	-0.757523	0.448736	0.695452	ENSG00000183763	TRAIP	protein_coding	NA
4850	ENSG00000075975.17	6677.48	0.0439971	0.0580913	0.757378	0.448824	0.695531	ENSG00000075975	MKRN2	protein_coding	NA
27182	ENSG00000128340.16	30716.4	-0.0408659	0.0539616	-0.757314	0.448862	0.695533	ENSG00000128340	RAC2	protein_coding	NA
5223	ENSG00000176095.12	21491.5	-0.0416331	0.0549978	-0.756996	0.449052	0.695772	ENSG00000176095	IP6K1	protein_coding	NA
23743	ENSG00000267404.1	42.3491	0.266045	0.351493	0.756899	0.44911	0.695805	ENSG00000267404		processed_pseudogene	NA
2446	ENSG00000234233.1	32.2266	-0.279873	0.369909	-0.756599	0.44929	0.695832	ENSG00000234233	KCNH1-IT1	lncRNA	NA
8981	ENSG00000239264.9	701.183	0.234076	0.309345	0.756683	0.44924	0.695832	ENSG00000239264	TXNDC5	protein_coding	NA
10445	ENSG00000157954.15	19224.1	-0.0343712	0.0454168	-0.756795	0.449173	0.695832	ENSG00000157954	WIPI2	protein_coding	NA
24473	ENSG00000179218.15	313654	0.0427542	0.0565042	0.756655	0.449257	0.695832	ENSG00000179218	CALR	protein_coding	NA
27230	ENSG00000228274.5	87.1739	-0.176141	0.232816	-0.756566	0.44931	0.695832	ENSG00000228274	TOMM22-DT	lncRNA	NA
1282	ENSG00000117525.14	100797	-0.035816	0.0473783	-0.755959	0.449674	0.696154	ENSG00000117525	F3	protein_coding	NA
3298	ENSG00000227799.1	99.0683	-0.178086	0.235555	-0.756029	0.449632	0.696154	ENSG00000227799	CDPF1P1	processed_pseudogene	NA
8008	ENSG00000132842.15	19618.3	0.0334197	0.044204	0.756033	0.44963	0.696154	ENSG00000132842	AP3B1	protein_coding	NA
11374	ENSG00000243243.5	135.78	-0.127216	0.168294	-0.755914	0.449701	0.696154	ENSG00000243243		lncRNA	NA
13520	ENSG00000136868.11	15529.2	-0.037943	0.0501895	-0.755995	0.449652	0.696154	ENSG00000136868	SLC31A1	protein_coding	NA
16129	ENSG00000251323.3	31.4357	0.308896	0.408742	0.755723	0.449815	0.696274	ENSG00000251323	LINC02728	lncRNA	NA
7976	ENSG00000176928.7	44.5341	0.271327	0.359134	0.755503	0.449947	0.696423	ENSG00000176928	GCNT4	protein_coding	NA
9666	ENSG00000146233.8	249.793	0.100578	0.133142	0.75542	0.449997	0.696443	ENSG00000146233	CYP39A1	protein_coding	NA
1744	ENSG00000143450.19	63.2094	0.205043	0.27152	0.755168	0.450148	0.696466	ENSG00000143450	OAZ3	protein_coding	NA
14101	ENSG00000148444.16	1862.19	-0.0791524	0.104811	-0.755188	0.450136	0.696466	ENSG00000148444	COMMD3	protein_coding	NA
16923	ENSG00000111790.14	7266.89	-0.0338785	0.0448529	-0.755326	0.450053	0.696466	ENSG00000111790	FGFR1OP2	protein_coding	NA
17904	ENSG00000289401.1	75.3609	0.203849	0.269944	0.755152	0.450158	0.696466	ENSG00000289401		lncRNA	NA
370	ENSG00000162545.6	6887.7	0.0532331	0.0705009	0.75507	0.450207	0.696475	ENSG00000162545	CAMK2N1	protein_coding	NA
11855	ENSG00000246477.3	37.3363	-0.285145	0.377665	-0.75502	0.450237	0.696475	ENSG00000246477		lncRNA	NA
966	ENSG00000157184.7	1527.93	0.0661546	0.0876613	0.754662	0.450452	0.696666	ENSG00000157184	CPT2	protein_coding	NA
16901	ENSG00000111731.13	8628.96	0.0425263	0.0563535	0.754634	0.450469	0.696666	ENSG00000111731	C2CD5	protein_coding	NA
22816	ENSG00000278765.1	41.297	-0.268245	0.355464	-0.754632	0.45047	0.696666	ENSG00000278765		lncRNA	NA
15630	ENSG00000166902.5	12231.6	-0.0579629	0.0768281	-0.754449	0.45058	0.696779	ENSG00000166902	MRPL16	protein_coding	NA
12506	ENSG00000253669.4	229.485	0.147243	0.1952	0.754318	0.450658	0.696844	ENSG00000253669	GASAL1	lncRNA	NA
26398	ENSG00000149657.20	20836.4	-0.0320424	0.0424904	-0.75411	0.450783	0.69698	ENSG00000149657	LSM14B	protein_coding	NA
9575	ENSG00000164663.15	2462.03	-0.0743613	0.0986381	-0.75388	0.450921	0.696987	ENSG00000164663	USP49	protein_coding	NA
15512	ENSG00000019485.14	3622.32	-0.0523347	0.0694223	-0.75386	0.450933	0.696987	ENSG00000019485	PRDM11	protein_coding	NA
20805	ENSG00000217930.8	253.273	0.126	0.16711	0.753993	0.450854	0.696987	ENSG00000217930	PAM16	protein_coding	NA
23917	ENSG00000176225.15	4221.97	0.05954	0.0789774	0.753887	0.450917	0.696987	ENSG00000176225	RTTN	protein_coding	NA
9087	ENSG00000172197.11	2611.89	0.0519671	0.0689528	0.753661	0.451053	0.697115	ENSG00000172197	MBOAT1	protein_coding	NA
11245	ENSG00000169871.13	23391.1	-0.0313837	0.0416471	-0.753563	0.451112	0.69715	ENSG00000169871	TRIM56	protein_coding	NA
8512	ENSG00000113555.6	77.6664	0.224144	0.297484	0.753465	0.451171	0.697184	ENSG00000113555	PCDH12	protein_coding	NA
20663	ENSG00000278987.1	62.1595	0.21789	0.289219	0.753374	0.451225	0.697211	ENSG00000278987		TEC	NA
3433	ENSG00000059728.11	3101.16	0.0568224	0.0754578	0.753036	0.451429	0.6973	ENSG00000059728	MXD1	protein_coding	NA
13219	ENSG00000106772.19	24.6283	0.393386	0.522301	0.753179	0.451343	0.6973	ENSG00000106772	PRUNE2	protein_coding	NA
22690	ENSG00000141349.10	12874.9	-0.0449404	0.0596777	-0.753053	0.451418	0.6973	ENSG00000141349	G6PC3	protein_coding	NA
25494	ENSG00000167554.15	102.566	-0.171398	0.227574	-0.753154	0.451358	0.6973	ENSG00000167554	ZNF610	protein_coding	NA
27553	ENSG00000173681.17	1331.74	-0.0712293	0.094629	-0.752721	0.451617	0.697535	ENSG00000173681	BCLAF3	protein_coding	NA
5024	ENSG00000172936.18	8790.97	-0.0419326	0.0557319	-0.752399	0.451811	0.697721	ENSG00000172936	MYD88	protein_coding	NA
16692	ENSG00000089692.9	32.9156	-0.278	0.369483	-0.752403	0.451809	0.697721	ENSG00000089692	LAG3	protein_coding	NA
235	ENSG00000171824.14	22985.5	0.039875	0.0530143	0.752156	0.451957	0.697723	ENSG00000171824	EXOSC10	protein_coding	NA
825	ENSG00000117408.11	10514.7	0.0365655	0.0486301	0.75191	0.452105	0.697723	ENSG00000117408	IPO13	protein_coding	NA
1842	ENSG00000169231.13	240.957	0.134121	0.178328	0.7521	0.451991	0.697723	ENSG00000169231	THBS3	protein_coding	NA
5216	ENSG00000173402.13	45667.7	0.0420665	0.0559349	0.752062	0.452014	0.697723	ENSG00000173402	DAG1	protein_coding	NA
8394	ENSG00000120705.13	64042	-0.0324021	0.0430695	-0.752321	0.451858	0.697723	ENSG00000120705	ETF1	protein_coding	NA
17731	ENSG00000240441.1	37.0819	-0.252403	0.335666	-0.751946	0.452084	0.697723	ENSG00000240441	RPL17P38	processed_pseudogene	NA
22656	ENSG00000266967.7	282.775	-0.104566	0.139037	-0.752069	0.452009	0.697723	ENSG00000266967	AARSD1	protein_coding	NA
27317	ENSG00000100162.15	6187.1	-0.050823	0.0675895	-0.751936	0.452089	0.697723	ENSG00000100162	CENPM	protein_coding	NA
17411	ENSG00000276853.1	45.5921	0.238947	0.31788	0.751689	0.452238	0.697815	ENSG00000276853		lncRNA	NA
19693	ENSG00000176454.15	10462	0.0419588	0.0558161	0.751732	0.452212	0.697815	ENSG00000176454	LPCAT4	protein_coding	NA
20833	ENSG00000118900.15	19914.1	-0.0478684	0.063691	-0.751572	0.452309	0.697867	ENSG00000118900	UBN1	protein_coding	NA
19547	ENSG00000269958.1	1872.65	-0.0593178	0.0789438	-0.751392	0.452417	0.697921	ENSG00000269958		lncRNA	NA
28340	ENSG00000198753.12	2685.04	0.0856162	0.113943	0.751393	0.452416	0.697921	ENSG00000198753	PLXNB3	protein_coding	NA
26474	ENSG00000280071.5	1797.31	-0.060031	0.079901	-0.751316	0.452462	0.697935	ENSG00000280071		artifact	NA
27413	ENSG00000100422.14	22068.7	0.0366895	0.0488537	0.751008	0.452648	0.698165	ENSG00000100422	CERK	protein_coding	NA
1251	ENSG00000174842.17	4714.27	-0.0400037	0.0532772	-0.75086	0.452737	0.698173	ENSG00000174842	GLMN	protein_coding	NA
5351	ENSG00000272202.1	24.0134	-0.392536	0.522812	-0.750817	0.452763	0.698173	ENSG00000272202		lncRNA	NA
5824	ENSG00000138246.17	15948.2	0.0586516	0.0781112	0.750873	0.452729	0.698173	ENSG00000138246	DNAJC13	protein_coding	NA
17162	ENSG00000170545.17	7232.4	-0.0520876	0.0693914	-0.750635	0.452872	0.698285	ENSG00000170545	SMAGP	protein_coding	NA
26725	ENSG00000160181.9	55.5781	-0.286505	0.381785	-0.750437	0.452992	0.698413	ENSG00000160181	TFF2	protein_coding	NA
2764	ENSG00000197769.6	39.713	0.233097	0.310721	0.750182	0.453145	0.698593	ENSG00000197769	MAP1LC3C	protein_coding	NA
11689	ENSG00000273419.1	60.1692	-0.175914	0.23461	-0.749817	0.453365	0.698762	ENSG00000273419		lncRNA	NA
14177	ENSG00000170759.11	104281	0.030461	0.0406182	0.749934	0.453294	0.698762	ENSG00000170759	KIF5B	protein_coding	NA
23169	ENSG00000141540.11	124.864	0.138028	0.184071	0.749863	0.453337	0.698762	ENSG00000141540	TTYH2	protein_coding	NA
13443	ENSG00000155827.12	15484.5	0.0394867	0.0526709	0.749687	0.453443	0.69877	ENSG00000155827	RNF20	protein_coding	NA
26268	ENSG00000273828.2	70.4564	0.275164	0.367011	0.749744	0.453409	0.69877	ENSG00000273828		lncRNA	NA
9357	ENSG00000252743.1	26.0441	-0.312635	0.417136	-0.749479	0.453569	0.698906	ENSG00000252743	RNU6-850P	snRNA	NA
10302	ENSG00000290613.1	66.0067	-0.218109	0.291062	-0.749355	0.453644	0.698965	ENSG00000290613	LPAL2	lncRNA	NA
3991	ENSG00000152127.9	17170.4	0.0705906	0.094237	0.749075	0.453812	0.699168	ENSG00000152127	MGAT5	protein_coding	NA
6379	ENSG00000234742.1	106.507	-0.14512	0.193795	-0.748834	0.453958	0.699336	ENSG00000234742	RPL17P18	processed_pseudogene	NA
6803	ENSG00000270228.1	26.9728	0.311881	0.416532	0.748756	0.454004	0.699351	ENSG00000270228		processed_pseudogene	NA
9131	ENSG00000197061.5	324.749	-0.12413	0.165819	-0.74859	0.454104	0.699393	ENSG00000197061	H4C3	protein_coding	NA
15854	ENSG00000175294.6	1723.2	-0.0510595	0.0682054	-0.748613	0.45409	0.699393	ENSG00000175294	CATSPER1	protein_coding	NA
15276	ENSG00000166483.12	11840.7	-0.0385471	0.0515023	-0.748454	0.454186	0.699406	ENSG00000166483	WEE1	protein_coding	NA
16781	ENSG00000180574.4	34.7052	-0.28131	0.375849	-0.748467	0.454179	0.699406	ENSG00000180574	EIF2S3B	protein_coding	NA
24999	ENSG00000104825.17	8809.72	-0.0373637	0.0499285	-0.748346	0.454252	0.69945	ENSG00000104825	NFKBIB	protein_coding	NA
9396	ENSG00000204304.12	18251.9	-0.0336482	0.0449793	-0.748081	0.454411	0.69964	ENSG00000204304	PBX2	protein_coding	NA
5285	ENSG00000164086.10	17774.8	0.0418744	0.0559848	0.747961	0.454484	0.699694	ENSG00000164086	DUSP7	protein_coding	NA
2558	ENSG00000143514.18	16612.8	0.0434259	0.0580697	0.747823	0.454567	0.699766	ENSG00000143514	TP53BP2	protein_coding	NA
15715	ENSG00000185475.11	3243.83	-0.0615622	0.0823506	-0.747562	0.454724	0.699782	ENSG00000185475	TMEM179B	protein_coding	NA
20033	ENSG00000129003.19	6443.72	0.0821797	0.109915	0.747666	0.454662	0.699782	ENSG00000129003	VPS13C	protein_coding	NA
22785	ENSG00000004897.12	34820.6	0.0366711	0.0490441	0.747717	0.454631	0.699782	ENSG00000004897	CDC27	protein_coding	NA
27333	ENSG00000205702.13	50.1917	-0.2669	0.357017	-0.747583	0.454712	0.699782	ENSG00000205702	CYP2D7	protein_coding	NA
21321	ENSG00000169715.15	26105.8	-0.0810239	0.108427	-0.74727	0.454901	0.699997	ENSG00000169715	MT1E	protein_coding	NA
23457	ENSG00000141556.22	25941.2	-0.0306726	0.0410627	-0.746971	0.455081	0.700218	ENSG00000141556	TBCD	protein_coding	NA
21982	ENSG00000170291.16	10638.9	-0.0507787	0.0680167	-0.746563	0.455327	0.70054	ENSG00000170291	ELP5	protein_coding	NA
24525	ENSG00000269378.1	714.576	0.0750679	0.100565	0.746465	0.455386	0.700575	ENSG00000269378	ITGB1P1	processed_pseudogene	NA
292	ENSG00000237938.5	77.2689	-0.23852	0.319569	-0.746381	0.455437	0.700597	ENSG00000237938		lncRNA	NA
12434	ENSG00000164941.14	6688.35	-0.0456805	0.0612215	-0.746152	0.455575	0.700752	ENSG00000164941	INTS8	protein_coding	NA
3859	ENSG00000231943.11	35.0112	0.245186	0.328651	0.746038	0.455644	0.700802	ENSG00000231943	PGM5P4-AS1	lncRNA	NA
23448	ENSG00000262147.1	120.13	-0.15203	0.203872	-0.745713	0.455841	0.700935	ENSG00000262147		lncRNA	NA
24913	ENSG00000270760.1	45.1912	-0.26922	0.361	-0.745762	0.455811	0.700935	ENSG00000270760		lncRNA	NA
27213	ENSG00000128298.18	33.4832	0.278826	0.37385	0.745823	0.455775	0.700935	ENSG00000128298	BAIAP2L2	protein_coding	NA
12029	ENSG00000248964.7	82.7997	0.167455	0.224591	0.745599	0.45591	0.700983	ENSG00000248964		lncRNA	NA
6043	ENSG00000184100.6	45.794	-0.251244	0.337103	-0.745305	0.456087	0.70103	ENSG00000184100	BRD7P2	processed_pseudogene	NA
6792	ENSG00000236562.4	859.611	0.0852848	0.114402	0.745483	0.45598	0.70103	ENSG00000236562	IFITM3P1	processed_pseudogene	NA
12784	ENSG00000261236.8	56871.2	-0.0477969	0.0641261	-0.745358	0.456055	0.70103	ENSG00000261236	BOP1	protein_coding	NA
20469	ENSG00000198901.14	335.8	0.106675	0.143107	0.745422	0.456017	0.70103	ENSG00000198901	PRC1	protein_coding	NA
8689	ENSG00000072571.20	3835.13	0.0458503	0.0615264	0.745214	0.456143	0.701059	ENSG00000072571	HMMR	protein_coding	NA
13334	ENSG00000230262.9	48.2531	0.268479	0.360319	0.745115	0.456202	0.701095	ENSG00000230262	LINC02603	lncRNA	NA
187	ENSG00000162426.16	129.36	0.165662	0.222427	0.744795	0.456396	0.701335	ENSG00000162426	SLC45A1	protein_coding	NA
7610	ENSG00000249485.1	25.5337	0.291571	0.391609	0.744546	0.456546	0.701397	ENSG00000249485	RBBP4P1	processed_pseudogene	NA
11077	ENSG00000157214.14	1158.89	-0.0771223	0.103583	-0.744549	0.456545	0.701397	ENSG00000157214	STEAP2	protein_coding	NA
16943	ENSG00000061794.13	11582.4	-0.0398439	0.0535122	-0.744575	0.456529	0.701397	ENSG00000061794	MRPS35	protein_coding	NA
19792	ENSG00000168970.22	235.474	0.122608	0.164688	0.744484	0.456584	0.701398	ENSG00000168970	JMJD7-PLA2G4B	protein_coding	NA
6299	ENSG00000184203.8	10890.3	0.0340967	0.0458094	0.744316	0.456685	0.701441	ENSG00000184203	PPP1R2	protein_coding	NA
16631	ENSG00000280202.1	832.657	0.104007	0.139731	0.744337	0.456672	0.701441	ENSG00000280202		TEC	NA
8838	ENSG00000244945.1	87.9747	0.18583	0.249739	0.744099	0.456817	0.701586	ENSG00000244945	RUFY1-AS1	lncRNA	NA
10690	ENSG00000122557.11	5936.93	0.0375038	0.0504139	0.743919	0.456926	0.701697	ENSG00000122557	HERPUD2	protein_coding	NA
7045	ENSG00000168772.12	253.277	0.126121	0.16955	0.743855	0.456964	0.7017	ENSG00000168772	CXXC4	protein_coding	NA
202	ENSG00000188807.13	10270.4	0.0408563	0.0549386	0.743673	0.457074	0.701812	ENSG00000188807	TMEM201	protein_coding	NA
19215	ENSG00000258689.2	47.6415	-0.218269	0.29366	-0.743271	0.457317	0.702129	ENSG00000258689	LINC01269	lncRNA	NA
7131	ENSG00000291201.1	1949.65	0.0964535	0.129821	0.742975	0.457497	0.702347	ENSG00000291201		lncRNA	NA
7992	ENSG00000164251.5	52056.6	-0.0470839	0.063392	-0.742742	0.457638	0.702395	ENSG00000164251	F2RL1	protein_coding	NA
11174	ENSG00000160908.15	3877.9	-0.0488586	0.0657784	-0.742776	0.457617	0.702395	ENSG00000160908	ZNF394	protein_coding	NA
14412	ENSG00000260400.1	24.5226	-0.407759	0.54899	-0.742744	0.457637	0.702395	ENSG00000260400		lncRNA	NA
2650	ENSG00000154429.11	4470.91	0.0401193	0.0540384	0.742421	0.457832	0.702636	ENSG00000154429	CCSAP	protein_coding	NA
13505	ENSG00000119471.15	18031.4	-0.0316733	0.0426664	-0.742347	0.457877	0.702648	ENSG00000119471	HSDL2	protein_coding	NA
4738	ENSG00000168385.18	65272.8	0.0350614	0.0472708	0.741713	0.458261	0.702719	ENSG00000168385	SEPTIN2	protein_coding	NA
10034	ENSG00000146350.14	518.646	-0.083773	0.112972	-0.741541	0.458366	0.702719	ENSG00000146350	TBC1D32	protein_coding	NA
10093	ENSG00000146409.12	2521.49	-0.0399714	0.0539023	-0.741553	0.458358	0.702719	ENSG00000146409	SLC18B1	protein_coding	NA
10575	ENSG00000136243.18	3890.1	0.046301	0.0624338	0.741602	0.458329	0.702719	ENSG00000136243	NUP42	protein_coding	NA
13447	ENSG00000270332.4	155.007	0.178953	0.241313	0.741583	0.45834	0.702719	ENSG00000270332	SMC2-DT	lncRNA	NA
14000	ENSG00000197308.9	22.4926	-0.346021	0.466572	-0.741625	0.458315	0.702719	ENSG00000197308	GATA3-AS1	lncRNA	NA
18926	ENSG00000100442.11	10606.2	-0.0360548	0.0486143	-0.74165	0.458299	0.702719	ENSG00000100442	FKBP3	protein_coding	NA
22566	ENSG00000141753.7	303511	-0.0593624	0.0799841	-0.742177	0.45798	0.702719	ENSG00000141753	IGFBP4	protein_coding	NA
23222	ENSG00000267801.1	39.9541	-0.263451	0.354993	-0.74213	0.458009	0.702719	ENSG00000267801		lncRNA	NA
24221	ENSG00000104833.12	51.2568	0.209159	0.281913	0.741927	0.458132	0.702719	ENSG00000104833	TUBB4A	protein_coding	NA
25427	ENSG00000131408.15	18025.1	-0.0427799	0.0576549	-0.741999	0.458088	0.702719	ENSG00000131408	NR1H2	protein_coding	NA
26792	ENSG00000173638.19	63.453	-0.299477	0.40373	-0.741777	0.458222	0.702719	ENSG00000173638	SLC19A1	protein_coding	NA
14441	ENSG00000229097.1	184.775	-0.124834	0.168423	-0.741196	0.458575	0.702927	ENSG00000229097	CALM2P2	processed_pseudogene	NA
25625	ENSG00000171425.10	3222.73	-0.0625641	0.0844071	-0.741219	0.458561	0.702927	ENSG00000171425	ZNF581	protein_coding	NA
18266	ENSG00000223685.8	33.7332	-0.265125	0.357785	-0.741017	0.458683	0.703036	ENSG00000223685	LINC00571	lncRNA	NA
620	ENSG00000225828.2	624.038	-0.10235	0.138198	-0.740607	0.458932	0.703235	ENSG00000225828	FAM229A	protein_coding	NA
3806	ENSG00000289202.3	24.173	-0.311018	0.420123	-0.740301	0.459118	0.703235	ENSG00000289202		lncRNA	NA
3849	ENSG00000136689.20	53.7972	-0.218601	0.295125	-0.740706	0.458872	0.703235	ENSG00000136689	IL1RN	protein_coding	NA
5892	ENSG00000177311.12	22652.4	0.0670418	0.0905369	0.740492	0.459002	0.703235	ENSG00000177311	ZBTB38	protein_coding	NA
5980	ENSG00000169860.7	89.6983	0.220249	0.297531	0.740255	0.459145	0.703235	ENSG00000169860	P2RY1	protein_coding	NA
8511	ENSG00000081791.9	9068.93	-0.0301215	0.0406845	-0.740368	0.459077	0.703235	ENSG00000081791	DELE1	protein_coding	NA
17467	ENSG00000135643.5	220.816	-0.121967	0.164684	-0.740614	0.458928	0.703235	ENSG00000135643	KCNMB4	protein_coding	NA
24294	ENSG00000287275.2	66.3822	0.222763	0.300818	0.740523	0.458983	0.703235	ENSG00000287275		lncRNA	NA
28152	ENSG00000125352.6	6390.43	0.0483192	0.0652638	0.740367	0.459077	0.703235	ENSG00000125352	RNF113A	protein_coding	NA
14356	ENSG00000287016.1	297.865	-0.122143	0.165029	-0.740135	0.459218	0.703291	ENSG00000287016		lncRNA	NA
19329	ENSG00000289347.1	63.3488	0.22172	0.299612	0.740024	0.459285	0.703337	ENSG00000289347		lncRNA	NA
1650	ENSG00000271383.9	62.1125	0.296698	0.400998	0.739899	0.459361	0.703397	ENSG00000271383	NBPF19	protein_coding	NA
14346	ENSG00000204147.11	2794.13	0.0442146	0.0597653	0.739804	0.459419	0.703428	ENSG00000204147	ASAH2B	protein_coding	NA
1227	ENSG00000171488.15	8223.94	0.0573859	0.0775808	0.739692	0.459487	0.703476	ENSG00000171488	LRRC8C	protein_coding	NA
25853	ENSG00000225022.1	35.3678	0.338672	0.458005	0.73945	0.459634	0.703645	ENSG00000225022	UBE2D3P1	processed_pseudogene	NA
25771	ENSG00000101255.13	9810.83	-0.0527981	0.07141	-0.739365	0.459685	0.703667	ENSG00000101255	TRIB3	protein_coding	NA
8150	ENSG00000113532.13	1005.45	0.0704572	0.0953281	0.739102	0.459845	0.703855	ENSG00000113532	ST8SIA4	protein_coding	NA
1795	ENSG00000143543.15	1160.89	-0.0849008	0.114897	-0.738927	0.459952	0.703962	ENSG00000143543	JTB	protein_coding	NA
6719	ENSG00000163069.13	14234.8	0.0289265	0.0391703	0.738481	0.460222	0.704319	ENSG00000163069	SGCB	protein_coding	NA
7476	ENSG00000250410.1	39.127	0.398475	0.539695	0.738334	0.460312	0.704369	ENSG00000250410	LRP2BP-AS1	lncRNA	NA
12799	ENSG00000187954.14	4499.14	0.0554234	0.0750684	0.738305	0.460329	0.704369	ENSG00000187954	ZFTRAF1	protein_coding	NA
21180	ENSG00000260083.3	262.474	-0.128092	0.173521	-0.738197	0.460395	0.704413	ENSG00000260083	MIR762HG	lncRNA	NA
17255	ENSG00000258311.5	75.4358	-0.1887	0.255651	-0.738117	0.460443	0.704431	ENSG00000258311		protein_coding	NA
167	ENSG00000116273.6	9446.66	0.0323687	0.0438637	0.737939	0.460552	0.704432	ENSG00000116273	PHF13	protein_coding	NA
6548	ENSG00000250634.7	182.519	-0.14371	0.194768	-0.737853	0.460604	0.704432	ENSG00000250634	LINC01182	lncRNA	NA
7426	ENSG00000289149.1	95.1958	0.18628	0.252518	0.737691	0.460702	0.704432	ENSG00000289149		lncRNA	NA
11047	ENSG00000153956.17	1764.04	0.0579988	0.0786074	0.737829	0.460619	0.704432	ENSG00000153956	CACNA2D1	protein_coding	NA
12807	ENSG00000160957.15	18826.8	-0.0655702	0.0888646	-0.737866	0.460596	0.704432	ENSG00000160957	RECQL4	protein_coding	NA
21991	ENSG00000072818.12	532.712	0.0907822	0.123044	0.737803	0.460634	0.704432	ENSG00000072818	ACAP1	protein_coding	NA
27355	ENSG00000100271.17	298.372	0.1095	0.148429	0.737727	0.46068	0.704432	ENSG00000100271	TTLL1	protein_coding	NA
4367	ENSG00000155744.10	3486.96	-0.0502865	0.0681817	-0.737537	0.460796	0.704518	ENSG00000155744	HYCC2	protein_coding	NA
20831	ENSG00000140632.17	16011.3	-0.0396879	0.0538385	-0.737166	0.461021	0.704806	ENSG00000140632	GLYR1	protein_coding	NA
7359	ENSG00000145414.9	6467.65	0.0524169	0.0711275	0.736943	0.461157	0.704901	ENSG00000145414	NAF1	protein_coding	NA
14893	ENSG00000107518.18	1757.71	-0.0523307	0.0710081	-0.736967	0.461142	0.704901	ENSG00000107518	ATRNL1	protein_coding	NA
1231	ENSG00000162664.17	9860.87	-0.0303939	0.0412486	-0.736847	0.461215	0.704933	ENSG00000162664	ZNF326	protein_coding	NA
5146	ENSG00000280173.1	271.096	0.102327	0.138901	0.736691	0.46131	0.704935	ENSG00000280173		TEC	NA
11407	ENSG00000081803.17	2307.69	0.0556952	0.0755944	0.736764	0.461266	0.704935	ENSG00000081803	CADPS2	protein_coding	NA
17157	ENSG00000135457.11	5484.94	0.0494072	0.067069	0.736663	0.461327	0.704935	ENSG00000135457	TFCP2	protein_coding	NA
11031	ENSG00000213542.3	35.9125	-0.284564	0.386478	-0.736302	0.461547	0.705058	ENSG00000213542	RPL7AP43	transcribed_processed_pseudogene	NA
18208	ENSG00000132963.9	25738	-0.0473434	0.0642861	-0.736448	0.461458	0.705058	ENSG00000132963	POMP	protein_coding	NA
23764	ENSG00000152217.20	280.777	-0.134901	0.183198	-0.736366	0.461508	0.705058	ENSG00000152217	SETBP1	protein_coding	NA
26162	ENSG00000101413.12	15268.4	0.0420162	0.0570649	0.736288	0.461555	0.705058	ENSG00000101413	RPRD1B	protein_coding	NA
4686	ENSG00000198612.11	11747.7	-0.0367514	0.0499856	-0.735241	0.462193	0.705975	ENSG00000198612	COPS8	protein_coding	NA
129	ENSG00000238260.3	45.1703	0.227587	0.309683	0.734902	0.462399	0.706007	ENSG00000238260		lncRNA	NA
350	ENSG00000127463.16	28656.8	0.0382554	0.0520423	0.735084	0.462289	0.706007	ENSG00000127463	EMC1	protein_coding	NA
6443	ENSG00000123933.17	8214.06	-0.0473414	0.0644091	-0.735012	0.462332	0.706007	ENSG00000123933	MXD4	protein_coding	NA
19618	ENSG00000291082.1	886.376	-0.0832179	0.113231	-0.734939	0.462377	0.706007	ENSG00000291082	HERC2P9	lncRNA	NA
24133	ENSG00000226800.5	44.3004	-0.232899	0.316811	-0.735135	0.462257	0.706007	ENSG00000226800	CACTIN-AS1	lncRNA	NA
9170	ENSG00000124613.9	1442.42	0.0653264	0.0889031	0.734805	0.462458	0.706041	ENSG00000124613	ZNF391	protein_coding	NA
5315	ENSG00000275956.1	28.6441	-0.378674	0.515382	-0.734744	0.462496	0.706041	ENSG00000275956		processed_pseudogene	NA
3108	ENSG00000162959.14	997.106	-0.0626563	0.0852917	-0.734612	0.462576	0.706073	ENSG00000162959	MEMO1	protein_coding	NA
15751	ENSG00000149743.14	2563.69	-0.0645832	0.0879177	-0.734587	0.462591	0.706073	ENSG00000149743	TRPT1	protein_coding	NA
1547	ENSG00000272583.2	35.1513	0.280489	0.381918	0.734422	0.462691	0.70617	ENSG00000272583	NA	NA	NA
14665	ENSG00000236493.2	44.8717	0.284237	0.387079	0.734312	0.462758	0.706216	ENSG00000236493	EIF2S2P3	processed_pseudogene	NA
5778	ENSG00000114656.13	87.5645	-0.176373	0.240304	-0.733958	0.462974	0.706489	ENSG00000114656	CFAP92	protein_coding	NA
720	ENSG00000127603.32	104233	0.148824	0.202842	0.733693	0.463136	0.706565	ENSG00000127603	MACF1	protein_coding	NA
2364	ENSG00000198625.14	8032.33	0.0607632	0.0828149	0.733723	0.463117	0.706565	ENSG00000198625	MDM4	protein_coding	NA
5950	ENSG00000224831.3	79.1468	0.188079	0.256312	0.733788	0.463078	0.706565	ENSG00000224831	TMEM183BP	processed_pseudogene	NA
17222	ENSG00000012822.16	4015.9	-0.0601031	0.0819255	-0.73363	0.463174	0.706567	ENSG00000012822	CALCOCO1	protein_coding	NA
13156	ENSG00000204778.4	91.0969	-0.175206	0.238901	-0.733382	0.463326	0.706742	ENSG00000204778	ZNG1DP	transcribed_unprocessed_pseudogene	NA
21685	ENSG00000135709.14	2906.33	0.0647516	0.0883001	0.733313	0.463368	0.70675	ENSG00000135709	KIAA0513	protein_coding	NA
25592	ENSG00000167646.14	342.171	0.107104	0.146076	0.733211	0.46343	0.706787	ENSG00000167646	DNAAF3	protein_coding	NA
2023	ENSG00000162733.19	361.59	0.117944	0.160874	0.733147	0.463469	0.706791	ENSG00000162733	DDR2	protein_coding	NA
2637	ENSG00000162931.12	116.041	0.198811	0.271256	0.73293	0.463601	0.706936	ENSG00000162931	TRIM17	protein_coding	NA
1371	ENSG00000215717.7	7817.31	-0.0335349	0.0457587	-0.732864	0.463641	0.706941	ENSG00000215717	TMEM167B	protein_coding	NA
7202	ENSG00000250241.7	44.6854	-0.274265	0.374397	-0.732551	0.463832	0.706996	ENSG00000250241	PCDH10-DT	lncRNA	NA
12519	ENSG00000164933.13	36.866	0.299932	0.409429	0.73256	0.463827	0.706996	ENSG00000164933	SLC25A32	protein_coding	NA
23751	ENSG00000267374.3	982.041	-0.0547262	0.0747059	-0.732556	0.463829	0.706996	ENSG00000267374	MIR924HG	lncRNA	NA
24001	ENSG00000267666.2	30.6915	-0.316446	0.431895	-0.732692	0.463746	0.706996	ENSG00000267666		lncRNA	NA
24401	ENSG00000267274.1	75.7959	-0.197547	0.269688	-0.732501	0.463863	0.706996	ENSG00000267274		lncRNA	NA
21854	ENSG00000141258.13	11382.8	-0.0441006	0.0602226	-0.732294	0.463989	0.707132	ENSG00000141258	SGSM2	protein_coding	NA
1589	ENSG00000272031.3	445.428	0.0900298	0.123005	0.731923	0.464216	0.707214	ENSG00000272031	ANKRD34A	protein_coding	NA
3671	ENSG00000135956.10	16888.4	0.0353466	0.048287	0.732011	0.464162	0.707214	ENSG00000135956	TMEM127	protein_coding	NA
14414	ENSG00000221184.1	165.307	-0.114766	0.156801	-0.731925	0.464214	0.707214	ENSG00000221184		miRNA	NA
16941	ENSG00000276261.1	37.8038	-0.24516	0.334991	-0.731841	0.464266	0.707214	ENSG00000276261		lncRNA	NA
18590	ENSG00000139826.6	3620.19	-0.0405273	0.0553764	-0.731852	0.464259	0.707214	ENSG00000139826	ABHD13	protein_coding	NA
20228	ENSG00000178718.7	9126.01	0.0485044	0.0662758	0.731857	0.464256	0.707214	ENSG00000178718	RPP25	protein_coding	NA
15533	ENSG00000175213.3	3408.71	0.0396521	0.0541879	0.731751	0.46432	0.707241	ENSG00000175213	ZNF408	protein_coding	NA
6200	ENSG00000156931.16	4790.88	-0.0571162	0.0780675	-0.731625	0.464397	0.707257	ENSG00000156931	VPS8	protein_coding	NA
23533	ENSG00000265962.2	93.7902	0.15116	0.206622	0.731578	0.464426	0.707257	ENSG00000265962	GACAT2	lncRNA	NA
25003	ENSG00000128626.12	13805.8	-0.0725593	0.0991855	-0.731551	0.464442	0.707257	ENSG00000128626	MRPS12	protein_coding	NA
23493	ENSG00000080986.13	23292.4	0.0453359	0.0620074	0.731137	0.464696	0.707586	ENSG00000080986	NDC80	protein_coding	NA
5011	ENSG00000230409.3	119.624	0.137859	0.188687	0.730627	0.465007	0.707971	ENSG00000230409	TCEA1P2	processed_pseudogene	NA
13444	ENSG00000198785.7	42.4709	0.280692	0.384226	0.73054	0.46506	0.707971	ENSG00000198785	GRIN3A	protein_coding	NA
25667	ENSG00000204524.7	1351.17	0.0580285	0.0794274	0.730585	0.465033	0.707971	ENSG00000204524	ZNF805	protein_coding	NA
15145	ENSG00000269821.2	1396.61	0.239395	0.327897	0.730092	0.465334	0.708332	ENSG00000269821	KCNQ1OT1	lncRNA	NA
252	ENSG00000120937.9	65.2508	0.252923	0.346688	0.729541	0.465671	0.708371	ENSG00000120937	NPPB	protein_coding	NA
785	ENSG00000285728.3	527.26	-0.0772016	0.105818	-0.729567	0.465655	0.708371	ENSG00000285728		lncRNA	NA
5167	ENSG00000289043.1	151.16	-0.130964	0.17949	-0.729647	0.465606	0.708371	ENSG00000289043		lncRNA	NA
12844	ENSG00000236496.2	75.0816	-0.170021	0.233064	-0.729502	0.465694	0.708371	ENSG00000236496	GPS2P1	processed_pseudogene	NA
14766	ENSG00000055950.17	10991.1	-0.0524441	0.0718832	-0.729574	0.465651	0.708371	ENSG00000055950	MRPL43	protein_coding	NA
19807	ENSG00000103994.18	26465.3	0.0716777	0.0982434	0.729594	0.465639	0.708371	ENSG00000103994	ZNF106	protein_coding	NA
21087	ENSG00000176953.13	10895	-0.0355154	0.0486537	-0.729963	0.465413	0.708371	ENSG00000176953	NFATC2IP	protein_coding	NA
22011	ENSG00000277957.1	65.9743	0.212426	0.291052	0.729855	0.465479	0.708371	ENSG00000277957	SENP3-EIF4A1	protein_coding	NA
22372	ENSG00000266490.1	99.666	-0.152316	0.208748	-0.729662	0.465597	0.708371	ENSG00000266490	NA	NA	NA
26305	ENSG00000237595.7	25.7055	-0.303417	0.415968	-0.729424	0.465742	0.708388	ENSG00000237595	LINC01275	lncRNA	NA
24246	ENSG00000229833.11	733.635	-0.0764204	0.104801	-0.729194	0.465883	0.708546	ENSG00000229833	PET100	protein_coding	NA
15444	ENSG00000280798.1	1676.42	0.0513511	0.0704363	0.729044	0.465975	0.708612	ENSG00000280798	LINC00294	lncRNA	NA
17055	ENSG00000179715.13	164.162	-0.117468	0.161136	-0.729001	0.466001	0.708612	ENSG00000179715	PCED1B	protein_coding	NA
5532	ENSG00000036054.13	14047.4	0.0371156	0.0509201	0.728899	0.466064	0.708627	ENSG00000036054	TBC1D23	protein_coding	NA
7235	ENSG00000178458.5	56.7484	-0.211822	0.29062	-0.728863	0.466086	0.708627	ENSG00000178458	H3P16	processed_pseudogene	NA
13872	ENSG00000176919.13	90.946	0.19337	0.265395	0.728612	0.466239	0.708747	ENSG00000176919	C8G	protein_coding	NA
16178	ENSG00000255471.1	107.692	-0.173431	0.238018	-0.728647	0.466218	0.708747	ENSG00000255471	PRSS23-AS1	lncRNA	NA
23742	ENSG00000274849.1	105.999	-0.152417	0.209238	-0.72844	0.466344	0.708851	ENSG00000274849		lncRNA	NA
22301	ENSG00000167525.16	220.395	0.100622	0.138182	0.728185	0.466501	0.709032	ENSG00000167525	PROCA1	protein_coding	NA
3763	ENSG00000235319.1	26.8813	-0.339831	0.46674	-0.728095	0.466555	0.709059	ENSG00000235319	TGFBRAP1-AS1	lncRNA	NA
5185	ENSG00000068745.15	8757.75	-0.0415776	0.0571343	-0.727718	0.466786	0.709296	ENSG00000068745	IP6K2	protein_coding	NA
15496	ENSG00000283341.4	509.452	0.100572	0.138196	0.727744	0.46677	0.709296	ENSG00000283341		lncRNA	NA
1306	ENSG00000288810.1	329.188	0.118221	0.162528	0.727391	0.466986	0.709487	ENSG00000288810	NA	NA	NA
12203	ENSG00000253541.1	109.323	0.218871	0.300886	0.72742	0.466969	0.709487	ENSG00000253541	SEPTIN10P1	transcribed_processed_pseudogene	NA
12389	ENSG00000104312.8	5014.53	0.0446807	0.0614386	0.727241	0.467078	0.709513	ENSG00000104312	RIPK2	protein_coding	NA
16441	ENSG00000172273.13	5476.43	0.0349068	0.0479975	0.727263	0.467065	0.709513	ENSG00000172273	HINFP	protein_coding	NA
25473	ENSG00000198093.11	893.438	-0.0641801	0.0882596	-0.727175	0.467119	0.709519	ENSG00000198093	ZNF649	protein_coding	NA
22285	ENSG00000109072.14	46.7868	-0.286284	0.39397	-0.726664	0.467432	0.709881	ENSG00000109072	VTN	protein_coding	NA
26823	ENSG00000271127.2	27.108	0.337495	0.464444	0.726664	0.467432	0.709881	ENSG00000271127		transcribed_unprocessed_pseudogene	NA
9499	ENSG00000219023.1	47.398	0.264764	0.364427	0.726522	0.467519	0.709957	ENSG00000219023	RPS15AP19	processed_pseudogene	NA
3161	ENSG00000119787.14	16478.6	0.0305501	0.0420553	0.726427	0.467577	0.709958	ENSG00000119787	ATL2	protein_coding	NA
12634	ENSG00000156831.8	1378.18	-0.0564289	0.0776961	-0.726278	0.467669	0.709958	ENSG00000156831	NSMCE2	protein_coding	NA
14783	ENSG00000226009.3	29.0824	0.289946	0.3992	0.726317	0.467645	0.709958	ENSG00000226009	KCNIP2-AS1	lncRNA	NA
21825	ENSG00000167703.15	1203.32	-0.0708068	0.0974896	-0.726301	0.467654	0.709958	ENSG00000167703	SLC43A2	protein_coding	NA
24095	ENSG00000099860.9	10270.4	0.0622613	0.0857559	0.726029	0.467821	0.710114	ENSG00000099860	GADD45B	protein_coding	NA
27396	ENSG00000197182.16	680.41	0.0904135	0.124538	0.725989	0.467846	0.710114	ENSG00000197182	MIRLET7BHG	lncRNA	NA
6979	ENSG00000207524.1	34.1449	0.287935	0.396782	0.725674	0.468039	0.710251	ENSG00000207524	RNU6-33P	snRNA	NA
14776	ENSG00000166167.18	7778.5	0.0530896	0.0731576	0.725687	0.46803	0.710251	ENSG00000166167	BTRC	protein_coding	NA
23117	ENSG00000186665.10	2480.19	-0.0632078	0.087104	-0.725659	0.468048	0.710251	ENSG00000186665	C17orf58	protein_coding	NA
2779	ENSG00000179456.12	17456.2	0.0337742	0.0465687	0.725256	0.468295	0.71039	ENSG00000179456	ZBTB18	protein_coding	NA
3737	ENSG00000223947.1	242.104	-0.123779	0.170636	-0.725396	0.468209	0.71039	ENSG00000223947		lncRNA	NA
20453	ENSG00000259212.1	26.4385	-0.345579	0.47643	-0.72535	0.468237	0.71039	ENSG00000259212		lncRNA	NA
23178	ENSG00000167861.16	1187.82	0.0786707	0.108481	0.725206	0.468326	0.71039	ENSG00000167861	HID1	protein_coding	NA
26722	ENSG00000237232.9	35.8687	0.314104	0.433114	0.725222	0.468316	0.71039	ENSG00000237232	ZNF295-AS1	lncRNA	NA
25749	ENSG00000131849.14	1551.67	0.0606781	0.0836981	0.724964	0.468474	0.710558	ENSG00000131849	ZNF132	protein_coding	NA
27877	ENSG00000147166.11	69.4131	0.173704	0.239632	0.724877	0.468528	0.710583	ENSG00000147166	ITGB1BP2	protein_coding	NA
16365	ENSG00000076053.12	8065.27	0.0356797	0.0492316	0.724732	0.468617	0.710661	ENSG00000076053	RBM7	protein_coding	NA
3664	ENSG00000232931.6	3720.42	0.131462	0.181457	0.724478	0.468772	0.710801	ENSG00000232931	LINC00342	lncRNA	NA
6695	ENSG00000163288.14	29.9958	0.371083	0.51227	0.724389	0.468827	0.710801	ENSG00000163288	GABRB1	protein_coding	NA
15667	ENSG00000293352.1	29.9947	0.281588	0.388752	0.724338	0.468858	0.710801	ENSG00000293352	RPLP0P2	lncRNA	NA
24796	ENSG00000242100.2	24.1029	-0.301445	0.416132	-0.724398	0.468822	0.710801	ENSG00000242100	RPL9P32	processed_pseudogene	NA
19277	ENSG00000259005.1	50.5722	0.252109	0.348188	0.72406	0.469029	0.710947	ENSG00000259005		lncRNA	NA
21604	ENSG00000166822.13	4474.92	-0.0534737	0.0738512	-0.724073	0.469021	0.710947	ENSG00000166822	TMEM170A	protein_coding	NA
10597	ENSG00000172115.9	77931.5	-0.0442522	0.0611407	-0.723776	0.469203	0.711098	ENSG00000172115	CYCS	protein_coding	NA
25741	ENSG00000152475.7	420.437	0.106379	0.146975	0.723785	0.469198	0.711098	ENSG00000152475	ZNF837	protein_coding	NA
3208	ENSG00000223658.8	206.034	0.120332	0.166291	0.723625	0.469296	0.711182	ENSG00000223658	C1GALT1C1L	protein_coding	NA
11203	ENSG00000066923.19	48.0692	0.23341	0.322608	0.723508	0.469368	0.711234	ENSG00000066923	STAG3	protein_coding	NA
16666	ENSG00000215039.9	854.38	-0.0755517	0.104438	-0.723409	0.469429	0.71127	ENSG00000215039	CD27-AS1	lncRNA	NA
11883	ENSG00000164743.5	228.503	-0.135043	0.186729	-0.723202	0.469556	0.71135	ENSG00000164743	C8orf48	protein_coding	NA
13599	ENSG00000165209.19	6704.79	-0.0476063	0.0658252	-0.723223	0.469543	0.71135	ENSG00000165209	STRBP	protein_coding	NA
23444	ENSG00000266236.1	34.4118	-0.278768	0.385502	-0.72313	0.4696	0.71136	ENSG00000266236	NARF-IT1	lncRNA	NA
1581	ENSG00000131788.16	5909.05	0.0461158	0.0637778	0.723069	0.469638	0.711361	ENSG00000131788	PIAS3	protein_coding	NA
10446	ENSG00000164638.11	211.514	-0.127991	0.177029	-0.722995	0.469683	0.711373	ENSG00000164638	SLC29A4	protein_coding	NA
3524	ENSG00000115318.12	616.15	0.079176	0.109548	0.722753	0.469832	0.711469	ENSG00000115318	LOXL3	protein_coding	NA
12775	ENSG00000178896.9	94.5299	0.154744	0.214135	0.722649	0.469896	0.711469	ENSG00000178896	EXOSC4	protein_coding	NA
18056	ENSG00000273568.1	189.895	0.12023	0.16635	0.722752	0.469833	0.711469	ENSG00000273568		lncRNA	NA
20748	ENSG00000162078.12	196.442	0.144965	0.200587	0.722705	0.469861	0.711469	ENSG00000162078	ZG16B	protein_coding	NA
6145	ENSG00000163728.11	5251.18	-0.0409363	0.0566748	-0.722301	0.47011	0.711664	ENSG00000163728	TTC14	protein_coding	NA
7883	ENSG00000253251.3	689.441	-0.0756206	0.104709	-0.722196	0.470174	0.711664	ENSG00000253251	SHLD3	protein_coding	NA
18317	ENSG00000289852.1	71.7921	-0.208929	0.289295	-0.722201	0.470171	0.711664	ENSG00000289852		lncRNA	NA
21935	ENSG00000167840.14	1860.61	-0.0577746	0.0799857	-0.722312	0.470103	0.711664	ENSG00000167840	ZNF232	protein_coding	NA
5865	ENSG00000158163.15	921.372	-0.0743806	0.103034	-0.721903	0.470354	0.711824	ENSG00000158163	DZIP1L	protein_coding	NA
16597	ENSG00000082805.21	15546.2	0.0751704	0.104121	0.721954	0.470323	0.711824	ENSG00000082805	ERC1	protein_coding	NA
10537	ENSG00000106546.14	13555	-0.0499028	0.069147	-0.721691	0.470484	0.711908	ENSG00000106546	AHR	protein_coding	NA
13316	ENSG00000185963.14	25856.1	0.0413208	0.0572512	0.721746	0.470451	0.711908	ENSG00000185963	BICD2	protein_coding	NA
6327	ENSG00000161217.12	16990.5	0.0398144	0.0551842	0.721482	0.470613	0.712007	ENSG00000161217	PCYT1A	protein_coding	NA
7168	ENSG00000170917.14	1267.99	0.0606924	0.084124	0.721464	0.470624	0.712007	ENSG00000170917	NUDT6	protein_coding	NA
18770	ENSG00000100911.16	23544.1	0.0543231	0.0753195	0.721235	0.470765	0.712106	ENSG00000100911	PSME2	protein_coding	NA
25938	ENSG00000101343.15	11450.3	-0.0336737	0.046687	-0.721265	0.470746	0.712106	ENSG00000101343	CRNKL1	protein_coding	NA
411	ENSG00000284726.1	61.4983	-0.196764	0.273074	-0.720554	0.471184	0.712118	ENSG00000284726		lncRNA	NA
2453	ENSG00000236809.2	159.713	-0.1323	0.18358	-0.720668	0.471114	0.712118	ENSG00000236809	SNX25P1	unprocessed_pseudogene	NA
2861	ENSG00000233296.2	29.4606	0.275748	0.3825	0.720908	0.470966	0.712118	ENSG00000233296	TMEM18-DT	lncRNA	NA
5795	ENSG00000207088.1	24.5544	-0.291887	0.40503	-0.720655	0.471122	0.712118	ENSG00000207088	SNORA7B	snoRNA	NA
16761	ENSG00000214826.5	1856.68	0.0676955	0.0938859	0.72104	0.470885	0.712118	ENSG00000214826	DDX12P	transcribed_unprocessed_pseudogene	NA
17743	ENSG00000274598.1	27.5678	0.280901	0.389568	0.721058	0.470874	0.712118	ENSG00000274598		lncRNA	NA
19098	ENSG00000250548.7	159.531	-0.144099	0.199892	-0.720885	0.47098	0.712118	ENSG00000250548	LINC01303	lncRNA	NA
21448	ENSG00000102981.10	1444.72	-0.068298	0.0947521	-0.720807	0.471028	0.712118	ENSG00000102981	PARD6A	protein_coding	NA
21806	ENSG00000293440.1	85.9551	0.188219	0.261214	0.720554	0.471184	0.712118	ENSG00000293440	DBIL5P	lncRNA	NA
23050	ENSG00000136485.16	37691	0.0455347	0.0631678	0.720852	0.471	0.712118	ENSG00000136485	DCAF7	protein_coding	NA
28012	ENSG00000125962.16	4331.55	0.0419981	0.0582738	0.720703	0.471092	0.712118	ENSG00000125962	ARMCX5	protein_coding	NA
16630	ENSG00000130038.10	4103.58	0.0671714	0.0932405	0.72041	0.471273	0.712196	ENSG00000130038	CRACR2A	protein_coding	NA
8390	ENSG00000120733.15	24924.9	0.0522503	0.0725457	0.720239	0.471378	0.712298	ENSG00000120733	KDM3B	protein_coding	NA
6172	ENSG00000233885.7	84.66	0.175228	0.243345	0.720082	0.471474	0.712388	ENSG00000233885	YEATS2-AS1	lncRNA	NA
2818	ENSG00000196418.13	1498.04	0.0499444	0.0694043	0.719615	0.471762	0.712399	ENSG00000196418	ZNF124	protein_coding	NA
5166	ENSG00000172113.10	7641.87	-0.0342698	0.0476211	-0.719636	0.471749	0.712399	ENSG00000172113	NME6	protein_coding	NA
10982	ENSG00000290871.1	60.9707	0.217063	0.301511	0.719916	0.471576	0.712399	ENSG00000290871	GTF2IP1	lncRNA	NA
13727	ENSG00000148331.12	9912.59	0.0377767	0.0524871	0.719733	0.471689	0.712399	ENSG00000148331	ASB6	protein_coding	NA
17689	ENSG00000288744.1	28.4382	0.328529	0.456304	0.719978	0.471538	0.712399	ENSG00000288744		lncRNA	NA
21164	ENSG00000260167.1	38.4705	0.235689	0.327534	0.719585	0.47178	0.712399	ENSG00000260167		lncRNA	NA
23902	ENSG00000283667.1	26.8293	0.329835	0.45824	0.719788	0.471656	0.712399	ENSG00000283667		lncRNA	NA
25935	ENSG00000132669.14	16390.7	-0.0305754	0.0424871	-0.71964	0.471747	0.712399	ENSG00000132669	RIN2	protein_coding	NA
24108	ENSG00000253392.4	38.4295	-0.247456	0.343919	-0.719518	0.471822	0.712405	ENSG00000253392		lncRNA	NA
2620	ENSG00000143761.17	107839	0.0309946	0.04309	0.7193	0.471956	0.712425	ENSG00000143761	ARF1	protein_coding	NA
5355	ENSG00000239388.10	90.803	0.160528	0.223138	0.719415	0.471885	0.712425	ENSG00000239388	ASB14	protein_coding	NA
8082	ENSG00000176018.13	7804.61	0.0330369	0.0459371	0.719177	0.472032	0.712425	ENSG00000176018	LYSMD3	protein_coding	NA
15891	ENSG00000173914.12	5393.92	0.0422603	0.058765	0.719141	0.472054	0.712425	ENSG00000173914	RBM4B	protein_coding	NA
19973	ENSG00000069943.10	1387.23	0.0569129	0.0791335	0.719201	0.472017	0.712425	ENSG00000069943	PIGB	protein_coding	NA
24264	ENSG00000066044.15	40423.8	0.0319637	0.0444476	0.719133	0.472059	0.712425	ENSG00000066044	ELAVL1	protein_coding	NA
23208	ENSG00000108469.15	4761.07	0.0425727	0.0592051	0.719071	0.472097	0.712425	ENSG00000108469	RECQL5	protein_coding	NA
18993	ENSG00000186469.9	32.3015	0.244047	0.339515	0.718813	0.472256	0.712552	ENSG00000186469	GNG2	protein_coding	NA
20298	ENSG00000166557.14	11683.3	-0.0496638	0.0690877	-0.718852	0.472232	0.712552	ENSG00000166557	TMED3	protein_coding	NA
4824	ENSG00000134086.10	11321.2	-0.0454517	0.0632612	-0.718477	0.472463	0.712808	ENSG00000134086	VHL	protein_coding	NA
7746	ENSG00000248668.3	22.6986	0.343244	0.477864	0.718288	0.472579	0.712871	ENSG00000248668	OXCT1-AS1	lncRNA	NA
26831	ENSG00000177663.15	3901.6	0.0382576	0.0532612	0.7183	0.472572	0.712871	ENSG00000177663	IL17RA	protein_coding	NA
6326	ENSG00000163959.10	338.26	0.105011	0.146341	0.717581	0.473016	0.713472	ENSG00000163959	SLC51A	protein_coding	NA
18974	ENSG00000100503.27	35880.4	0.0544165	0.0758405	0.717512	0.473058	0.71348	ENSG00000100503	NIN	protein_coding	NA
207	ENSG00000285701.1	26.2406	-0.285761	0.398496	-0.717097	0.473314	0.713531	ENSG00000285701		lncRNA	NA
7051	ENSG00000236699.9	44.7514	0.207818	0.289726	0.717293	0.473193	0.713531	ENSG00000236699	ARHGEF38	protein_coding	NA
14042	ENSG00000185267.10	35.0654	-0.284393	0.396592	-0.717093	0.473316	0.713531	ENSG00000185267	CDNF	protein_coding	NA
15389	ENSG00000109854.14	8493.41	-0.0442712	0.0617328	-0.717142	0.473286	0.713531	ENSG00000109854	HTATIP2	protein_coding	NA
22043	ENSG00000179111.9	154.306	0.129676	0.18083	0.717119	0.473301	0.713531	ENSG00000179111	HES7	protein_coding	NA
25089	ENSG00000277744.1	28.4878	-0.277199	0.386541	-0.717128	0.473295	0.713531	ENSG00000277744		lncRNA	NA
7755	ENSG00000287263.3	268.775	-0.147856	0.206289	-0.716741	0.473534	0.713633	ENSG00000287263	NA	NA	NA
16223	ENSG00000168876.9	3268.85	0.0450103	0.0627865	0.716878	0.473449	0.713633	ENSG00000168876	ANKRD49	protein_coding	NA
22911	ENSG00000264895.1	34.081	-0.388993	0.542709	-0.716761	0.473522	0.713633	ENSG00000264895		lncRNA	NA
23660	ENSG00000279332.1	38.5015	0.265353	0.370161	0.716859	0.473461	0.713633	ENSG00000279332		TEC	NA
12944	ENSG00000215210.3	23.2759	0.317458	0.442994	0.71662	0.473609	0.71369	ENSG00000215210	RBMXP2	processed_pseudogene	NA
20155	ENSG00000137831.15	29645.5	-0.0428819	0.0598504	-0.716485	0.473692	0.713759	ENSG00000137831	UACA	protein_coding	NA
434	ENSG00000142677.4	73.7634	0.196923	0.274982	0.71613	0.473911	0.714032	ENSG00000142677	IL22RA1	protein_coding	NA
24174	ENSG00000205790.1	76.7487	0.18314	0.255777	0.716016	0.473981	0.714041	ENSG00000205790	DPP9-AS1	lncRNA	NA
24462	ENSG00000132026.15	71.8418	0.198949	0.277863	0.715999	0.473992	0.714041	ENSG00000132026	RTBDN	protein_coding	NA
4075	ENSG00000227331.1	27.9731	0.347523	0.485457	0.715868	0.474073	0.714082	ENSG00000227331	RPL7AP22	processed_pseudogene	NA
15492	ENSG00000254577.1	25.2231	-0.357405	0.499284	-0.715834	0.474094	0.714082	ENSG00000254577		lncRNA	NA
25917	ENSG00000232838.4	94.711	0.167326	0.233786	0.715723	0.474162	0.714129	ENSG00000232838	PET117	protein_coding	NA
25087	ENSG00000142046.15	204.151	-0.124746	0.174314	-0.715639	0.474214	0.71415	ENSG00000142046	TMEM91	protein_coding	NA
15502	ENSG00000254409.3	37.5777	0.228608	0.319558	0.715387	0.47437	0.714244	ENSG00000254409		lncRNA	NA
24403	ENSG00000219665.8	887.07	0.0770208	0.107656	0.715437	0.474339	0.714244	ENSG00000219665	ZNF433-AS1	lncRNA	NA
24405	ENSG00000197647.13	554.119	-0.0853237	0.119274	-0.715357	0.474389	0.714244	ENSG00000197647	ZNF433	protein_coding	NA
26655	ENSG00000214867.3	44.7776	-0.261052	0.364979	-0.715251	0.474454	0.714285	ENSG00000214867	SRSF9P1	processed_pseudogene	NA
25674	ENSG00000268678.1	36.776	0.266869	0.373205	0.715073	0.474564	0.714394	ENSG00000268678		lncRNA	NA
25456	ENSG00000142512.15	56.4583	0.252684	0.353403	0.715001	0.474609	0.714405	ENSG00000142512	SIGLEC10	protein_coding	NA
6174	ENSG00000180834.8	212.748	-0.153691	0.215009	-0.714812	0.474725	0.714468	ENSG00000180834	MAP6D1	protein_coding	NA
13023	ENSG00000215187.13	37.2501	-0.233186	0.326196	-0.714864	0.474693	0.714468	ENSG00000215187	CIMIP2B	protein_coding	NA
3295	ENSG00000115310.19	141347	-0.0351778	0.0492364	-0.714467	0.474939	0.714697	ENSG00000115310	RTN4	protein_coding	NA
3638	ENSG00000291150.1	256.135	-0.125328	0.175466	-0.714262	0.475065	0.714697	ENSG00000291150	LSP1P5	lncRNA	NA
5232	ENSG00000004534.15	19833.3	-0.0328751	0.0460204	-0.714359	0.475005	0.714697	ENSG00000004534	RBM6	protein_coding	NA
11859	ENSG00000136573.16	22.5937	0.353283	0.494591	0.714294	0.475045	0.714697	ENSG00000136573	BLK	protein_coding	NA
15866	ENSG00000245156.1	95.4863	-0.182649	0.25571	-0.714281	0.475054	0.714697	ENSG00000245156		lncRNA	NA
17576	ENSG00000245904.6	32.3181	-0.336564	0.471253	-0.71419	0.47511	0.714708	ENSG00000245904	BTG1-DT	lncRNA	NA
3105	ENSG00000158125.10	299.07	0.0980474	0.137334	0.713932	0.475269	0.714723	ENSG00000158125	XDH	protein_coding	NA
4072	ENSG00000153237.19	165.097	-0.127843	0.179053	-0.713993	0.475231	0.714723	ENSG00000153237	CCDC148	protein_coding	NA
7962	ENSG00000164338.10	8675.46	0.0328993	0.0460706	0.714106	0.475162	0.714723	ENSG00000164338	UTP15	protein_coding	NA
26898	ENSG00000099901.18	38914.2	-0.0594101	0.0832088	-0.713988	0.475234	0.714723	ENSG00000099901	RANBP1	protein_coding	NA
6013	ENSG00000197980.14	69.3068	-0.190038	0.26631	-0.713597	0.475477	0.714921	ENSG00000197980	LEKR1	protein_coding	NA
11482	ENSG00000128607.14	7951.38	0.0496195	0.0695304	0.713638	0.475451	0.714921	ENSG00000128607	KLHDC10	protein_coding	NA
17119	ENSG00000187778.14	14459.8	-0.0369705	0.0518336	-0.713255	0.475688	0.715183	ENSG00000187778	MCRS1	protein_coding	NA
24698	ENSG00000081665.14	2214.82	-0.0440465	0.0617829	-0.712924	0.475893	0.715434	ENSG00000081665	ZNF506	protein_coding	NA
21858	ENSG00000007168.15	37395.2	0.0279517	0.0392129	0.712819	0.475958	0.715476	ENSG00000007168	PAFAH1B1	protein_coding	NA
21216	ENSG00000280132.1	54.7171	-0.225902	0.316943	-0.712754	0.475998	0.71548	ENSG00000280132		TEC	NA
7	ENSG00000269981.1	283.74	0.110824	0.155549	0.71247	0.476174	0.715599	ENSG00000269981		transcribed_processed_pseudogene	NA
2989	ENSG00000173960.14	11567.1	-0.0319429	0.0448459	-0.712281	0.476291	0.715599	ENSG00000173960	UBXN2A	protein_coding	NA
3440	ENSG00000231414.1	41.7771	-0.317424	0.445562	-0.712414	0.476209	0.715599	ENSG00000231414	RPL39P15	processed_pseudogene	NA
8020	ENSG00000164329.15	7630.68	0.0272274	0.0382163	0.712457	0.476182	0.715599	ENSG00000164329	TENT2	protein_coding	NA
11534	ENSG00000080802.21	4421.63	-0.0605226	0.0849724	-0.712262	0.476303	0.715599	ENSG00000080802	CNOT4	protein_coding	NA
19629	ENSG00000234664.1	6233.52	-0.0440929	0.0618976	-0.712353	0.476246	0.715599	ENSG00000234664	HMGN2P5	processed_pseudogene	NA
9772	ENSG00000185760.18	8115.86	-0.0625633	0.0878461	-0.712192	0.476346	0.715607	ENSG00000185760	KCNQ5	protein_coding	NA
12700	ENSG00000279766.1	31.8662	-0.241159	0.338652	-0.712115	0.476394	0.715623	ENSG00000279766		TEC	NA
15454	ENSG00000284969.1	42.4038	-0.254087	0.356947	-0.711833	0.476568	0.715818	ENSG00000284969		protein_coding	NA
17702	ENSG00000151131.11	3340.14	0.0588038	0.0826148	0.711783	0.476599	0.715818	ENSG00000151131	NOPCHAP1	protein_coding	NA
4815	ENSG00000125037.13	10597.3	-0.0366998	0.0515875	-0.711408	0.476832	0.716112	ENSG00000125037	EMC3	protein_coding	NA
9015	ENSG00000224531.6	19956.8	0.0260983	0.0367049	0.71103	0.477066	0.716406	ENSG00000224531	SMIM13	protein_coding	NA
23468	ENSG00000101557.15	37091.9	0.0308071	0.0433345	0.710913	0.477138	0.716459	ENSG00000101557	USP14	protein_coding	NA
13369	ENSG00000238251.2	39.5765	0.24153	0.339831	0.710738	0.477247	0.716509	ENSG00000238251	NSA2P7	processed_pseudogene	NA
17748	ENSG00000256262.3	36.5053	0.248966	0.350275	0.710774	0.477224	0.716509	ENSG00000256262	USP30-AS1	lncRNA	NA
9887	ENSG00000172469.17	3453.17	-0.0467259	0.0657712	-0.710432	0.477436	0.716715	ENSG00000172469	MANEA	protein_coding	NA
10200	ENSG00000178199.14	25.6323	-0.353961	0.498301	-0.710335	0.477497	0.716715	ENSG00000178199	ZC3H12D	protein_coding	NA
26927	ENSG00000230513.4	45.2606	-0.235737	0.331853	-0.710367	0.477477	0.716715	ENSG00000230513	THAP7-AS1	lncRNA	NA
15268	ENSG00000184014.9	15644.9	-0.0405594	0.057105	-0.71026	0.477543	0.716728	ENSG00000184014	DENND5A	protein_coding	NA
16430	ENSG00000118181.11	104890	-0.0562964	0.0792714	-0.710173	0.477597	0.716753	ENSG00000118181	RPS25	protein_coding	NA
1276	ENSG00000198691.14	44.295	0.2407	0.33897	0.710092	0.477647	0.716772	ENSG00000198691	ABCA4	protein_coding	NA
4913	ENSG00000163576.18	26.0147	-0.352373	0.49643	-0.709815	0.477819	0.716917	ENSG00000163576	EFHB	protein_coding	NA
16786	ENSG00000231887.9	57.1031	0.228918	0.322502	0.70982	0.477815	0.716917	ENSG00000231887	PRH1	protein_coding	NA
8124	ENSG00000248734.2	177.124	0.138671	0.195383	0.709739	0.477866	0.716922	ENSG00000248734		lncRNA	NA
13627	ENSG00000165219.23	17821.4	0.0657452	0.0926395	0.709688	0.477898	0.716922	ENSG00000165219	GAPVD1	protein_coding	NA
23763	ENSG00000267573.1	68.8152	0.187459	0.264192	0.709556	0.477979	0.716988	ENSG00000267573	KRT8P5	processed_pseudogene	NA
10838	ENSG00000146731.11	129377	0.0345577	0.0487227	0.709273	0.478155	0.717195	ENSG00000146731	CCT6A	protein_coding	NA
20382	ENSG00000291159.1	170.078	0.12926	0.182276	0.709147	0.478233	0.717256	ENSG00000291159		lncRNA	NA
3883	ENSG00000226856.9	100.457	0.163661	0.230822	0.709034	0.478303	0.717304	ENSG00000226856	THORLNC	lncRNA	NA
14066	ENSG00000107611.16	367.926	-0.0847521	0.119548	-0.708939	0.478363	0.717337	ENSG00000107611	CUBN	protein_coding	NA
25982	ENSG00000276952.1	44.4587	-0.214522	0.302673	-0.708756	0.478476	0.71745	ENSG00000276952		lncRNA	NA
1679	ENSG00000118292.9	26.0678	0.308372	0.435505	0.708078	0.478897	0.717492	ENSG00000118292	C1orf54	protein_coding	NA
2048	ENSG00000152382.6	2732.42	-0.0389905	0.055075	-0.707953	0.478974	0.717492	ENSG00000152382	TADA1	protein_coding	NA
5134	ENSG00000181585.7	33.9304	-0.292223	0.412966	-0.70762	0.479181	0.717492	ENSG00000181585	TMIE	protein_coding	NA
5800	ENSG00000172765.19	2492.19	0.0462779	0.0653826	0.707802	0.479068	0.717492	ENSG00000172765	TMCC1	protein_coding	NA
6809	ENSG00000083896.13	28616	-0.0315529	0.0445805	-0.707774	0.479085	0.717492	ENSG00000083896	YTHDC1	protein_coding	NA
8423	ENSG00000182700.5	1366.98	0.0808646	0.114256	0.707752	0.479099	0.717492	ENSG00000182700	IGIP	protein_coding	NA
10507	ENSG00000003147.19	1222.38	0.0690288	0.097435	0.70846	0.47866	0.717492	ENSG00000003147	ICA1	protein_coding	NA
11530	ENSG00000272941.1	40.32	-0.232025	0.327648	-0.708154	0.47885	0.717492	ENSG00000272941		lncRNA	NA
13451	ENSG00000165029.17	8578.32	0.147245	0.207975	0.707993	0.47895	0.717492	ENSG00000165029	ABCA1	protein_coding	NA
15594	ENSG00000172409.7	6398.42	-0.0454549	0.0642294	-0.707697	0.479134	0.717492	ENSG00000172409	CLP1	protein_coding	NA
16911	ENSG00000133703.14	6632.57	0.0364974	0.0515623	0.70783	0.479051	0.717492	ENSG00000133703	KRAS	protein_coding	NA
19029	ENSG00000126787.13	42813.3	0.0337272	0.0476563	0.707718	0.47912	0.717492	ENSG00000126787	DLGAP5	protein_coding	NA
24782	ENSG00000267575.9	1980.27	0.0465187	0.0656586	0.708494	0.478638	0.717492	ENSG00000267575	LINC02987	lncRNA	NA
24978	ENSG00000099338.23	42.156	-0.226146	0.319577	-0.707641	0.479168	0.717492	ENSG00000099338	CATSPERG	protein_coding	NA
25243	ENSG00000279407.1	641.91	0.0976787	0.137903	0.708314	0.47875	0.717492	ENSG00000279407		TEC	NA
25916	ENSG00000149474.15	4840.16	0.0485134	0.0685174	0.708045	0.478917	0.717492	ENSG00000149474	KAT14	protein_coding	NA
26860	ENSG00000070413.21	12449.5	-0.0324784	0.0458825	-0.707861	0.479032	0.717492	ENSG00000070413	DGCR2	protein_coding	NA
27568	ENSG00000174028.6	1250.33	0.0541392	0.0764645	0.70803	0.478927	0.717492	ENSG00000174028	FAM3C2P	transcribed_processed_pseudogene	NA
6057	ENSG00000169251.13	10745.1	0.0347927	0.049193	0.707269	0.479399	0.717496	ENSG00000169251	NMD3	protein_coding	NA
13357	ENSG00000185920.19	3170.66	0.0715012	0.101071	0.707436	0.479295	0.717496	ENSG00000185920	PTCH1	protein_coding	NA
14198	ENSG00000108094.17	20742.9	-0.0297785	0.0420998	-0.70733	0.479361	0.717496	ENSG00000108094	CUL2	protein_coding	NA
17598	ENSG00000173588.16	4213.29	0.0545676	0.0771257	0.707515	0.479246	0.717496	ENSG00000173588	CEP83	protein_coding	NA
24725	ENSG00000160229.13	695.787	0.0864068	0.122147	0.707401	0.479317	0.717496	ENSG00000160229	ZNF66	protein_coding	NA
24795	ENSG00000105176.18	18945.2	-0.0366171	0.0517737	-0.707252	0.47941	0.717496	ENSG00000105176	URI1	protein_coding	NA
27277	ENSG00000230071.2	48.273	-0.280071	0.396074	-0.707118	0.479493	0.717564	ENSG00000230071	RPL4P6	processed_pseudogene	NA
21234	ENSG00000277304.1	88.5503	0.167831	0.237475	0.70673	0.479734	0.717869	ENSG00000277304		unprocessed_pseudogene	NA
658	ENSG00000163867.17	2249.4	-0.0435168	0.0615851	-0.706613	0.479807	0.717922	ENSG00000163867	ZMYM6	protein_coding	NA
10511	ENSG00000189043.10	23692.1	-0.0441685	0.0625191	-0.70648	0.47989	0.717932	ENSG00000189043	NDUFA4	protein_coding	NA
22403	ENSG00000293287.2	78.2268	0.188911	0.267381	0.706525	0.479862	0.717932	ENSG00000293287		lncRNA	NA
1793	ENSG00000273026.1	56.4559	0.200561	0.284151	0.705824	0.480298	0.718317	ENSG00000273026		lncRNA	NA
11816	ENSG00000215374.6	83.4923	0.17644	0.249963	0.705866	0.480271	0.718317	ENSG00000215374	FAM66B	lncRNA	NA
12554	ENSG00000147677.12	57190.2	0.0371694	0.0526499	0.705973	0.480205	0.718317	ENSG00000147677	EIF3H	protein_coding	NA
18716	ENSG00000155465.21	185.493	-0.121735	0.172487	-0.705763	0.480335	0.718317	ENSG00000155465	SLC7A7	protein_coding	NA
23330	ENSG00000262580.5	207.894	-0.127783	0.181019	-0.705911	0.480243	0.718317	ENSG00000262580		lncRNA	NA
12011	ENSG00000214050.8	190.006	0.116184	0.164637	0.705698	0.480376	0.718322	ENSG00000214050	FBXO16	protein_coding	NA
10399	ENSG00000178381.12	4142.02	0.0569384	0.080731	0.705285	0.480633	0.718609	ENSG00000178381	ZFAND2A	protein_coding	NA
26897	ENSG00000099899.16	8519.57	0.0464726	0.0658935	0.705268	0.480644	0.718609	ENSG00000099899	TRMT2A	protein_coding	NA
22631	ENSG00000266962.3	674.215	-0.0667762	0.0947082	-0.705073	0.480765	0.718734	ENSG00000266962	HSD17B1-AS1	lncRNA	NA
3929	ENSG00000136709.12	15928.4	-0.0410956	0.0583129	-0.704744	0.48097	0.71885	ENSG00000136709	WDR33	protein_coding	NA
14018	ENSG00000165609.14	19461.8	-0.0450728	0.0639486	-0.704828	0.480917	0.71885	ENSG00000165609	NUDT5	protein_coding	NA
20816	ENSG00000089486.17	7077.7	0.039542	0.0561114	0.704705	0.480994	0.71885	ENSG00000089486	CDIP1	protein_coding	NA
23805	ENSG00000265681.8	2230.76	-0.061981	0.0879529	-0.704706	0.480993	0.71885	ENSG00000265681	RPL17	protein_coding	NA
886	ENSG00000085999.13	5744.89	0.0424849	0.0603025	0.70453	0.481103	0.718937	ENSG00000085999	RAD54L	protein_coding	NA
1705	ENSG00000143418.20	27947.4	0.0360975	0.0512391	0.704491	0.481127	0.718937	ENSG00000143418	CERS2	protein_coding	NA
18669	ENSG00000222489.1	23.6837	-0.312535	0.443812	-0.704205	0.481305	0.719146	ENSG00000222489	SNORA79B	snoRNA	NA
7707	ENSG00000164190.19	20592.9	0.0584976	0.0830965	0.703972	0.48145	0.719239	ENSG00000164190	NIPBL	protein_coding	NA
16437	ENSG00000256269.11	14651.8	-0.0558727	0.0793731	-0.703924	0.48148	0.719239	ENSG00000256269	HMBS	protein_coding	NA
22111	ENSG00000241322.11	135.56	-0.149371	0.212173	-0.704007	0.481428	0.719239	ENSG00000241322	FBXW10B	protein_coding	NA
21120	ENSG00000279789.1	201.626	0.121527	0.172675	0.703791	0.481563	0.719306	ENSG00000279789		TEC	NA
1859	ENSG00000125459.18	5708.58	0.0372067	0.0528793	0.703615	0.481673	0.719414	ENSG00000125459	MSTO1	protein_coding	NA
19865	ENSG00000185880.14	1525.34	0.0552868	0.0786046	0.703353	0.481836	0.719521	ENSG00000185880	TRIM69	protein_coding	NA
20741	ENSG00000279901.1	45.2978	-0.220793	0.313931	-0.703318	0.481858	0.719521	ENSG00000279901		TEC	NA
26144	ENSG00000101342.10	31.4381	0.282634	0.401853	0.703326	0.481852	0.719521	ENSG00000101342	TLDC2	protein_coding	NA
15977	ENSG00000254604.1	26.2489	0.298661	0.42472	0.703196	0.481933	0.719578	ENSG00000254604		lncRNA	NA
10524	ENSG00000235828.5	31.3462	-0.314435	0.447239	-0.703059	0.482019	0.71965	ENSG00000235828	RPL36AP26	processed_pseudogene	NA
6953	ENSG00000284968.1	653.737	0.0811091	0.115393	0.702894	0.482122	0.719747	ENSG00000284968		lncRNA	NA
8383	ENSG00000112981.5	26.7657	0.320797	0.456441	0.702822	0.482167	0.719758	ENSG00000112981	NME5	protein_coding	NA
1300	ENSG00000188641.14	17052.5	-0.0421436	0.0600123	-0.70225	0.482523	0.719799	ENSG00000188641	DPYD	protein_coding	NA
4575	ENSG00000291155.1	27.4608	0.27601	0.393001	0.702314	0.482484	0.719799	ENSG00000291155	CT75	lncRNA	NA
5086	ENSG00000207954.1	139.02	0.168248	0.239556	0.702333	0.482471	0.719799	ENSG00000207954	MIR138-1	miRNA	NA
5268	ENSG00000164080.14	9658.34	0.0577664	0.0822421	0.702394	0.482433	0.719799	ENSG00000164080	RAD54L2	protein_coding	NA
5676	ENSG00000173226.17	3048.64	0.0424476	0.0604161	0.702588	0.482313	0.719799	ENSG00000173226	IQCB1	protein_coding	NA
9731	ENSG00000198225.6	313.287	-0.0980234	0.139523	-0.70256	0.48233	0.719799	ENSG00000198225	FKBP1C	protein_coding	NA
14017	ENSG00000065665.21	2244.8	-0.0438886	0.062499	-0.70223	0.482536	0.719799	ENSG00000065665	SEC61A2	protein_coding	NA
15012	ENSG00000108001.16	28.1224	0.258736	0.368483	0.702166	0.482576	0.719799	ENSG00000108001	EBF3	protein_coding	NA
15895	ENSG00000173653.8	5316.2	-0.0468032	0.0666381	-0.702349	0.482462	0.719799	ENSG00000173653	RCE1	protein_coding	NA
18081	ENSG00000072609.18	6583.4	-0.0324355	0.0461627	-0.702635	0.482283	0.719799	ENSG00000072609	CHFR	protein_coding	NA
25367	ENSG00000268655.3	55.5629	0.234324	0.333742	0.702111	0.48261	0.719799	ENSG00000268655	SAXO3	protein_coding	NA
5838	ENSG00000163785.14	9778.33	-0.0355682	0.0506688	-0.701974	0.482695	0.719814	ENSG00000163785	RYK	protein_coding	NA
26063	ENSG00000101417.12	2256.48	0.0474703	0.0676299	0.701913	0.482734	0.719814	ENSG00000101417	PXMP4	protein_coding	NA
27992	ENSG00000126953.8	8267.45	0.0401193	0.0571537	0.701954	0.482708	0.719814	ENSG00000126953	TIMM8A	protein_coding	NA
2329	ENSG00000159346.13	21813.6	-0.0314339	0.0448028	-0.701605	0.482926	0.720031	ENSG00000159346	ADIPOR1	protein_coding	NA
20809	ENSG00000168140.5	1757.57	-0.0674891	0.0961988	-0.701558	0.482955	0.720031	ENSG00000168140	VASN	protein_coding	NA
20821	ENSG00000102858.13	10265.5	0.0469983	0.0670197	0.701261	0.48314	0.720139	ENSG00000102858	MGRN1	protein_coding	NA
21947	ENSG00000072849.11	11677.7	-0.0431512	0.0615335	-0.701263	0.483139	0.720139	ENSG00000072849	DERL2	protein_coding	NA
22787	ENSG00000262265.2	41.6196	-0.286477	0.408455	-0.701367	0.483074	0.720139	ENSG00000262265		lncRNA	NA
27352	ENSG00000242247.11	8135.43	-0.0320374	0.045703	-0.700992	0.483308	0.720333	ENSG00000242247	ARFGAP3	protein_coding	NA
15337	ENSG00000272034.1	106.459	0.145439	0.207514	0.700863	0.483389	0.720372	ENSG00000272034	SNORD14A	snoRNA	NA
24105	ENSG00000186300.12	733.086	-0.060716	0.0866346	-0.700829	0.48341	0.720372	ENSG00000186300	ZNF555	protein_coding	NA
21759	ENSG00000167522.17	54871.6	-0.0329643	0.047043	-0.700729	0.483472	0.720409	ENSG00000167522	ANKRD11	protein_coding	NA
10895	ENSG00000179406.10	487.422	-0.0860535	0.122826	-0.700616	0.483543	0.720457	ENSG00000179406	LINC00174	lncRNA	NA
26397	ENSG00000289236.1	23.6581	-0.357426	0.510214	-0.700542	0.483589	0.72047	ENSG00000289236		lncRNA	NA
12258	ENSG00000288596.2	235.083	-0.109502	0.156347	-0.700376	0.483692	0.720567	ENSG00000288596	C8orf44	lncRNA	NA
4565	ENSG00000114923.17	622.602	0.0701002	0.100111	0.700226	0.483786	0.720651	ENSG00000114923	SLC4A3	protein_coding	NA
28401	ENSG00000237917.1	31.9012	0.262603	0.375074	0.700135	0.483843	0.720679	ENSG00000237917	PARP4P1	unprocessed_pseudogene	NA
23649	ENSG00000141452.11	6067.52	-0.0400625	0.0572323	-0.699998	0.483928	0.72075	ENSG00000141452	RMC1	protein_coding	NA
3170	ENSG00000163214.21	7376.57	-0.0385146	0.0550348	-0.699821	0.484039	0.720775	ENSG00000163214	DHX57	protein_coding	NA
7037	ENSG00000286242.1	88.8267	0.219711	0.313967	0.69979	0.484058	0.720775	ENSG00000286242		lncRNA	NA
16237	ENSG00000077458.13	5663.37	0.0423052	0.0604494	0.699844	0.484025	0.720775	ENSG00000077458	FAM76B	protein_coding	NA
6360	ENSG00000228109.2	235.118	-0.145493	0.207972	-0.699582	0.484188	0.720856	ENSG00000228109	MELTF-AS1	lncRNA	NA
19397	ENSG00000275198.1	59.3745	0.255532	0.365243	0.699621	0.484164	0.720856	ENSG00000275198	LINC02960	lncRNA	NA
18887	ENSG00000258708.1	145.8	0.122168	0.174654	0.699487	0.484248	0.720888	ENSG00000258708	SLC25A21-AS1	lncRNA	NA
5502	ENSG00000286447.1	143.349	0.118868	0.170062	0.69897	0.484571	0.720908	ENSG00000286447		lncRNA	NA
5825	ENSG00000240303.8	64.0392	0.182093	0.260535	0.69892	0.484602	0.720908	ENSG00000240303	ACAD11	protein_coding	NA
10646	ENSG00000196295.13	3132.66	-0.0562847	0.080522	-0.698998	0.484553	0.720908	ENSG00000196295	GARS1-DT	lncRNA	NA
12767	ENSG00000178209.17	437633	-0.0667251	0.0954465	-0.699084	0.484499	0.720908	ENSG00000178209	PLEC	protein_coding	NA
14286	ENSG00000204175.6	55.526	0.197685	0.282714	0.699241	0.484401	0.720908	ENSG00000204175	GPRIN2	protein_coding	NA
14490	ENSG00000138279.16	26415.4	-0.0301929	0.0431718	-0.699366	0.484324	0.720908	ENSG00000138279	ANXA7	protein_coding	NA
21043	ENSG00000259940.2	22.3133	0.282187	0.403725	0.698959	0.484577	0.720908	ENSG00000259940		lncRNA	NA
21884	ENSG00000074356.17	17036.4	0.0413463	0.0591515	0.698991	0.484558	0.720908	ENSG00000074356	NCBP3	protein_coding	NA
26844	ENSG00000093100.13	30.6563	0.330359	0.472503	0.699167	0.484448	0.720908	ENSG00000093100		lncRNA	NA
4825	ENSG00000134070.5	2580.79	-0.0380106	0.0543913	-0.698835	0.484655	0.720931	ENSG00000134070	IRAK2	protein_coding	NA
19546	ENSG00000269940.1	244.172	0.100171	0.143406	0.698512	0.484857	0.721119	ENSG00000269940		lncRNA	NA
27411	ENSG00000234869.1	44.1823	0.232687	0.333111	0.698528	0.484847	0.721119	ENSG00000234869	LINC02925	lncRNA	NA
20134	ENSG00000140350.15	42615.2	-0.0390222	0.0558803	-0.698317	0.484979	0.721244	ENSG00000140350	ANP32A	protein_coding	NA
20086	ENSG00000138617.16	1057.32	0.0657423	0.0941569	0.698221	0.485039	0.721277	ENSG00000138617	PARP16	protein_coding	NA
28165	ENSG00000232119.8	15125.1	-0.0398022	0.0570127	-0.698128	0.485097	0.721308	ENSG00000232119	MCTS1	protein_coding	NA
19455	ENSG00000235706.9	160.609	-0.145227	0.208044	-0.698057	0.485141	0.721317	ENSG00000235706	DICER1-AS1	lncRNA	NA
17788	ENSG00000204852.17	2081.48	0.0455478	0.0652687	0.697851	0.485271	0.721453	ENSG00000204852	TCTN1	protein_coding	NA
13675	ENSG00000148337.22	42069.3	-0.0295747	0.0424234	-0.697132	0.48572	0.722065	ENSG00000148337	CIZ1	protein_coding	NA
14310	ENSG00000277758.6	432.487	-0.0811879	0.116474	-0.697045	0.485774	0.722089	ENSG00000277758	SYT15B	protein_coding	NA
21264	ENSG00000102910.14	10630.2	0.0486589	0.0698205	0.696913	0.485857	0.722155	ENSG00000102910	LONP2	protein_coding	NA
21881	ENSG00000262692.1	150.73	-0.153687	0.220644	-0.696539	0.486092	0.722335	ENSG00000262692		lncRNA	NA
25752	ENSG00000083812.13	3310.86	0.0448109	0.0643237	0.696647	0.486024	0.722335	ENSG00000083812	ZNF324	protein_coding	NA
26496	ENSG00000278932.6	26.4578	-0.299668	0.430193	-0.696591	0.486059	0.722335	ENSG00000278932		lncRNA	NA
11384	ENSG00000227199.1	40.5906	0.238632	0.342799	0.69613	0.486347	0.722424	ENSG00000227199	ST7-AS1	lncRNA	NA
11937	ENSG00000168490.14	130.323	0.130004	0.186752	0.696132	0.486346	0.722424	ENSG00000168490	PHYHIP	protein_coding	NA
14774	ENSG00000107821.15	2279.28	0.0557535	0.0800853	0.696177	0.486318	0.722424	ENSG00000107821	KAZALD1	protein_coding	NA
20252	ENSG00000246877.2	43.4832	0.233934	0.335984	0.696266	0.486262	0.722424	ENSG00000246877	DNM1P35	lncRNA	NA
21684	ENSG00000153786.13	17793.1	0.0289124	0.0415326	0.696138	0.486343	0.722424	ENSG00000153786	ZDHHC7	protein_coding	NA
25016	ENSG00000269246.2	23.105	-0.332377	0.47754	-0.69602	0.486417	0.722424	ENSG00000269246		lncRNA	NA
25540	ENSG00000130844.19	4004.79	-0.0407018	0.0584773	-0.696028	0.486411	0.722424	ENSG00000130844	ZNF331	protein_coding	NA
3794	ENSG00000204588.5	161.477	-0.129118	0.185635	-0.69555	0.486711	0.722804	ENSG00000204588	LINC01123	lncRNA	NA
13832	ENSG00000165661.18	24381	-0.0290669	0.0418035	-0.695321	0.486854	0.722873	ENSG00000165661	QSOX2	protein_coding	NA
18566	ENSG00000272143.2	55.2921	0.196865	0.283139	0.695295	0.486871	0.722873	ENSG00000272143	FGF14-AS2	lncRNA	NA
21994	ENSG00000187838.17	27.5968	-0.242867	0.349284	-0.695327	0.48685	0.722873	ENSG00000187838	PLSCR3	protein_coding	NA
8446	ENSG00000204967.13	26.8774	0.293243	0.421916	0.695026	0.487039	0.723066	ENSG00000204967	PCDHA4	protein_coding	NA
6710	ENSG00000109171.15	22057	0.0401098	0.0577264	0.694826	0.487164	0.723196	ENSG00000109171	SLAIN2	protein_coding	NA
3096	ENSG00000189350.13	487.473	-0.0790424	0.113782	-0.694682	0.487254	0.723274	ENSG00000189350	TOGARAM2	protein_coding	NA
8337	ENSG00000270177.1	29.0238	0.319905	0.460589	0.694556	0.487334	0.723335	ENSG00000270177	PPP2CA-DT	lncRNA	NA
8265	ENSG00000164904.18	24565	-0.0299255	0.0430991	-0.694342	0.487468	0.723478	ENSG00000164904	ALDH7A1	protein_coding	NA
14554	ENSG00000253626.4	626.989	-0.0823298	0.118638	-0.693957	0.487709	0.723724	ENSG00000253626	EIF5AL1	protein_coding	NA
21379	ENSG00000125166.13	30932.9	-0.0352941	0.0508589	-0.693961	0.487707	0.723724	ENSG00000125166	GOT2	protein_coding	NA
621	ENSG00000160058.19	11121.9	0.0342532	0.0493983	0.693409	0.488053	0.723779	ENSG00000160058	BSDC1	protein_coding	NA
1831	ENSG00000232093.1	204.618	-0.1163	0.167842	-0.692913	0.488364	0.723779	ENSG00000232093	DCST1-AS1	lncRNA	NA
2812	ENSG00000197472.15	608.613	-0.0682167	0.0984045	-0.693228	0.488167	0.723779	ENSG00000197472	ZNF695	protein_coding	NA
4673	ENSG00000228162.2	43.1391	0.249207	0.359649	0.692917	0.488362	0.723779	ENSG00000228162		lncRNA	NA
5019	ENSG00000136059.16	27.1805	-0.286575	0.413187	-0.693572	0.487951	0.723779	ENSG00000136059	VILL	protein_coding	NA
6447	ENSG00000249077.1	34.7065	-0.2794	0.403225	-0.692913	0.488364	0.723779	ENSG00000249077	SPICP5	processed_pseudogene	NA
7048	ENSG00000168769.14	5519.22	0.0828459	0.119451	0.693555	0.487961	0.723779	ENSG00000168769	TET2	protein_coding	NA
7617	ENSG00000145555.15	60498.5	-0.05307	0.0765738	-0.693057	0.488274	0.723779	ENSG00000145555	MYO10	protein_coding	NA
8196	ENSG00000047188.16	10151.3	-0.0426127	0.0614805	-0.69311	0.488241	0.723779	ENSG00000047188	YTHDC2	protein_coding	NA
9878	ENSG00000112159.13	21613.4	0.138167	0.199284	0.693316	0.488112	0.723779	ENSG00000112159	MDN1	protein_coding	NA
16521	ENSG00000165526.9	11336.2	-0.0307511	0.0443279	-0.693719	0.487858	0.723779	ENSG00000165526	RPUSD4	protein_coding	NA
16851	ENSG00000246705.5	5391.15	-0.081332	0.117322	-0.69324	0.488159	0.723779	ENSG00000246705	H2AJ	protein_coding	NA
18290	ENSG00000120662.16	1463.18	-0.0571493	0.0823968	-0.693586	0.487942	0.723779	ENSG00000120662	MTRF1	protein_coding	NA
19676	ENSG00000248905.10	9815.44	0.122258	0.176452	0.692868	0.488392	0.723779	ENSG00000248905	FMN1	protein_coding	NA
21127	ENSG00000149926.14	62.6711	0.197145	0.284375	0.693257	0.488148	0.723779	ENSG00000149926	TLCD3B	protein_coding	NA
22138	ENSG00000235554.1	43.1878	-0.228437	0.329644	-0.692982	0.488321	0.723779	ENSG00000235554	SRSF6P2	processed_pseudogene	NA
27974	ENSG00000000003.16	8926.99	-0.0379618	0.0547821	-0.69296	0.488335	0.723779	ENSG00000000003	TSPAN6	protein_coding	NA
8296	ENSG00000164400.6	442.558	-0.194222	0.280415	-0.692623	0.488546	0.723838	ENSG00000164400	CSF2	protein_coding	NA
11299	ENSG00000189056.15	1789.79	-0.134053	0.193532	-0.692664	0.48852	0.723838	ENSG00000189056	RELN	protein_coding	NA
20618	ENSG00000103245.14	4083.59	-0.0472458	0.0682095	-0.692657	0.488525	0.723838	ENSG00000103245	CIAO3	protein_coding	NA
10574	ENSG00000230042.1	62.5642	0.192974	0.278774	0.692222	0.488798	0.724089	ENSG00000230042	AK3P3	processed_pseudogene	NA
20595	ENSG00000103326.12	12878.7	-0.0408582	0.0590204	-0.692273	0.488766	0.724089	ENSG00000103326	CAPN15	protein_coding	NA
24997	ENSG00000187994.14	26.2766	-0.294609	0.42563	-0.692172	0.488829	0.724089	ENSG00000187994	RINL	protein_coding	NA
11233	ENSG00000146830.11	11364.5	-0.051951	0.0750715	-0.69202	0.488925	0.724174	ENSG00000146830	GIGYF1	protein_coding	NA
6382	ENSG00000185621.11	5203.68	0.0583318	0.0843199	0.691792	0.489068	0.724322	ENSG00000185621	LMLN	protein_coding	NA
16163	ENSG00000074266.23	10597.4	-0.0425224	0.0614716	-0.69174	0.489101	0.724322	ENSG00000074266	EED	protein_coding	NA
4330	ENSG00000197121.15	1946.14	0.0618165	0.0894135	0.691356	0.489342	0.724623	ENSG00000197121	PGAP1	protein_coding	NA
7236	ENSG00000196782.13	1581.95	-0.0677476	0.0980428	-0.691	0.489566	0.724785	ENSG00000196782	MAML3	protein_coding	NA
7364	ENSG00000273449.1	114.993	-0.140946	0.203954	-0.691067	0.489523	0.724785	ENSG00000273449		lncRNA	NA
18758	ENSG00000157326.19	1464.48	-0.0565294	0.0818049	-0.691026	0.489549	0.724785	ENSG00000157326	DHRS4	protein_coding	NA
8131	ENSG00000058729.11	7227.17	0.0425173	0.0615461	0.690821	0.489678	0.724896	ENSG00000058729	RIOK2	protein_coding	NA
15631	ENSG00000134827.8	39.6086	-0.227	0.328718	-0.690562	0.489841	0.72508	ENSG00000134827	TCN1	protein_coding	NA
5349	ENSG00000163947.12	2942.76	-0.0570065	0.0825636	-0.690456	0.489908	0.725123	ENSG00000163947	ARHGEF3	protein_coding	NA
28249	ENSG00000102241.12	36290.8	0.0366021	0.0530184	0.690365	0.489965	0.725151	ENSG00000102241	HTATSF1	protein_coding	NA
17159	ENSG00000184271.18	604.591	-0.0657065	0.0952044	-0.690163	0.490092	0.725283	ENSG00000184271	POU6F1	protein_coding	NA
22239	ENSG00000128487.19	11231.7	0.0387684	0.0562003	0.689825	0.490304	0.72554	ENSG00000128487	SPECC1	protein_coding	NA
517	ENSG00000181773.7	1674.12	-0.0548275	0.0795149	-0.689524	0.490493	0.725764	ENSG00000181773	GPR3	protein_coding	NA
352	ENSG00000286064.1	150.119	-0.129614	0.18813	-0.68896	0.490848	0.726115	ENSG00000286064		unprocessed_pseudogene	NA
6851	ENSG00000174792.11	116.001	-0.147168	0.213608	-0.688959	0.490849	0.726115	ENSG00000174792	ODAPH	protein_coding	NA
7493	ENSG00000168412.7	23.4665	0.287463	0.417494	0.688544	0.49111	0.726115	ENSG00000168412	MTNR1A	protein_coding	NA
7715	ENSG00000113569.16	31716.6	0.0447724	0.0650249	0.688542	0.491112	0.726115	ENSG00000113569	NUP155	protein_coding	NA
11620	ENSG00000211772.11	76.9837	0.210986	0.306377	0.688648	0.491045	0.726115	ENSG00000211772	TRBC2	TR_C_gene	NA
13373	ENSG00000081377.17	9449.47	-0.0463947	0.0673366	-0.688997	0.490825	0.726115	ENSG00000081377	CDC14B	protein_coding	NA
14545	ENSG00000233871.2	55.5715	-0.205775	0.298754	-0.688779	0.490962	0.726115	ENSG00000233871	DLG5-AS1	lncRNA	NA
16032	ENSG00000054965.11	15576.1	0.0539341	0.0782911	0.688891	0.490892	0.726115	ENSG00000054965	FAM168A	protein_coding	NA
16820	ENSG00000111276.12	10443.4	0.0412216	0.0598489	0.688761	0.490974	0.726115	ENSG00000111276	CDKN1B	protein_coding	NA
25599	ENSG00000105063.19	42098.7	-0.034143	0.0495754	-0.68871	0.491006	0.726115	ENSG00000105063	PPP6R1	protein_coding	NA
3055	ENSG00000115207.15	10632.2	-0.0369006	0.0536213	-0.68817	0.491346	0.726341	ENSG00000115207	GTF3C2	protein_coding	NA
13419	ENSG00000204291.12	226.135	-0.134184	0.195002	-0.688117	0.491379	0.726341	ENSG00000204291	COL15A1	protein_coding	NA
24993	ENSG00000104823.9	5449.07	0.0609434	0.0885577	0.688178	0.491341	0.726341	ENSG00000104823	ECH1	protein_coding	NA
11127	ENSG00000158528.12	1381.02	-0.0768359	0.111705	-0.687846	0.49155	0.72649	ENSG00000158528	PPP1R9A	protein_coding	NA
24176	ENSG00000268536.2	27.1593	-0.303174	0.440764	-0.687836	0.491556	0.72649	ENSG00000268536		lncRNA	NA
20910	ENSG00000261819.1	22.9594	-0.28451	0.413696	-0.687728	0.491624	0.726535	ENSG00000261819		processed_pseudogene	NA
1368	ENSG00000244716.3	436.737	-0.102467	0.149067	-0.68739	0.491837	0.726793	ENSG00000244716	RPL17P7	processed_pseudogene	NA
201	ENSG00000231181.1	52.1154	0.232651	0.338635	0.687027	0.492066	0.72691	ENSG00000231181		processed_pseudogene	NA
3351	ENSG00000286360.1	51.0203	0.279932	0.407457	0.687023	0.492068	0.72691	ENSG00000286360		lncRNA	NA
9933	ENSG00000112320.12	42.1469	-0.23772	0.345968	-0.687116	0.49201	0.72691	ENSG00000112320	SOBP	protein_coding	NA
21151	ENSG00000179965.12	1537.64	-0.0782467	0.113885	-0.687069	0.492039	0.72691	ENSG00000179965	ZNF771	protein_coding	NA
17426	ENSG00000155957.19	1484.59	-0.0521154	0.0758645	-0.686954	0.492112	0.726918	ENSG00000155957	TMBIM4	protein_coding	NA
9023	ENSG00000287593.1	57.8448	-0.20708	0.30151	-0.686811	0.492202	0.726994	ENSG00000287593		lncRNA	NA
3047	ENSG00000138073.14	18173.1	-0.0331852	0.0483364	-0.686546	0.492369	0.727015	ENSG00000138073	PREB	protein_coding	NA
4866	ENSG00000268279.4	76.7616	-0.179424	0.261278	-0.686718	0.492261	0.727015	ENSG00000268279		protein_coding	NA
5943	ENSG00000114744.9	6769.48	-0.0371965	0.0541704	-0.686657	0.492299	0.727015	ENSG00000114744	COMMD2	protein_coding	NA
14227	ENSG00000290535.1	287.291	-0.106987	0.155826	-0.686577	0.492349	0.727015	ENSG00000290535		lncRNA	NA
14573	ENSG00000234743.1	102.341	-0.172009	0.250569	-0.686472	0.492415	0.727028	ENSG00000234743	EIF5AP4	processed_pseudogene	NA
15128	ENSG00000250644.3	34.7828	0.233719	0.340606	0.686186	0.492596	0.727238	ENSG00000250644		protein_coding	NA
22596	ENSG00000141696.13	2244.44	0.0549837	0.0801457	0.686047	0.492684	0.727311	ENSG00000141696	P3H4	protein_coding	NA
19385	ENSG00000165533.19	4126.8	-0.0451496	0.0658188	-0.685967	0.492734	0.727329	ENSG00000165533	TTC8	protein_coding	NA
3320	ENSG00000233426.3	193.537	0.140404	0.204764	0.685684	0.492912	0.727482	ENSG00000233426	EIF3FP3	processed_pseudogene	NA
5204	ENSG00000177352.10	5912.65	-0.0458697	0.066898	-0.685666	0.492924	0.727482	ENSG00000177352	CCDC71	protein_coding	NA
8552	ENSG00000113657.13	622.28	-0.0670966	0.0978625	-0.685621	0.492952	0.727482	ENSG00000113657	DPYSL3	protein_coding	NA
3212	ENSG00000138095.20	68026	-0.0270656	0.0394939	-0.685311	0.493148	0.727546	ENSG00000138095	LRPPRC	protein_coding	NA
7740	ENSG00000288911.2	40.1647	-0.229428	0.334756	-0.685359	0.493117	0.727546	ENSG00000288911		lncRNA	NA
13181	ENSG00000135063.20	145.54	0.136186	0.19871	0.685351	0.493122	0.727546	ENSG00000135063	ENTREP1	protein_coding	NA
17094	ENSG00000134287.10	24023.7	0.0347474	0.0506955	0.685413	0.493084	0.727546	ENSG00000134287	ARF3	protein_coding	NA
464	ENSG00000162430.18	12638.7	-0.0441401	0.0644344	-0.685039	0.493319	0.727743	ENSG00000162430	SELENON	protein_coding	NA
564	ENSG00000198492.16	24214.6	0.0319761	0.0467133	0.684518	0.493648	0.72777	ENSG00000198492	YTHDF2	protein_coding	NA
4826	ENSG00000157014.11	5176.47	-0.0377662	0.0551701	-0.684541	0.493634	0.72777	ENSG00000157014	TATDN2	protein_coding	NA
5292	ENSG00000164091.12	40469.6	0.0522829	0.0763918	0.684405	0.49372	0.72777	ENSG00000164091	WDR82	protein_coding	NA
7867	ENSG00000086200.17	12172.1	0.0349941	0.051119	0.684561	0.493621	0.72777	ENSG00000086200	IPO11	protein_coding	NA
11455	ENSG00000242902.1	34.8794	-0.255676	0.373482	-0.684575	0.493612	0.72777	ENSG00000242902	FLNC-AS1	lncRNA	NA
12095	ENSG00000156735.11	5467.6	0.0389574	0.0568881	0.684808	0.493465	0.72777	ENSG00000156735	BAG4	protein_coding	NA
12194	ENSG00000254087.8	6003.68	-0.0412528	0.0602703	-0.684462	0.493683	0.72777	ENSG00000254087	LYN	protein_coding	NA
13057	ENSG00000165304.8	26760.4	0.0319389	0.0466478	0.684682	0.493545	0.72777	ENSG00000165304	MELK	protein_coding	NA
14672	ENSG00000095464.10	30.9304	0.307944	0.4497	0.684777	0.493485	0.72777	ENSG00000095464	PDE6C	protein_coding	NA
16529	ENSG00000110063.10	10773.8	-0.0392899	0.0574035	-0.684451	0.49369	0.72777	ENSG00000110063	DCPS	protein_coding	NA
5839	ENSG00000240006.2	41.928	0.215043	0.31428	0.684241	0.493823	0.727866	ENSG00000240006	LINC02004	lncRNA	NA
5451	ENSG00000163605.16	18745.9	-0.0275293	0.0402757	-0.683519	0.494279	0.728381	ENSG00000163605	PPP4R2	protein_coding	NA
6576	ENSG00000178177.17	5535.79	0.0340607	0.0498255	0.683601	0.494227	0.728381	ENSG00000178177	LCORL	protein_coding	NA
24626	ENSG00000105642.16	56.4507	0.263589	0.385643	0.683506	0.494287	0.728381	ENSG00000105642	KCNN1	protein_coding	NA
21447	ENSG00000102977.18	6766.33	-0.0335064	0.049031	-0.683372	0.494372	0.728449	ENSG00000102977	ACD	protein_coding	NA
13197	ENSG00000155621.15	2288.25	-0.0445185	0.0651565	-0.683255	0.494446	0.728501	ENSG00000155621	C9orf85	protein_coding	NA
16456	ENSG00000184232.9	16725.8	0.0293665	0.042998	0.682972	0.494624	0.728501	ENSG00000184232	OAF	protein_coding	NA
18552	ENSG00000175198.17	1053.72	-0.0551765	0.080791	-0.682953	0.494636	0.728501	ENSG00000175198	PCCA	protein_coding	NA
19793	ENSG00000243708.11	46.8683	0.225318	0.32985	0.683092	0.494549	0.728501	ENSG00000243708	PLA2G4B	protein_coding	NA
25195	ENSG00000167384.11	3351.81	0.0396709	0.0580758	0.683088	0.494551	0.728501	ENSG00000167384	ZNF180	protein_coding	NA
26908	ENSG00000185252.19	2208.56	0.0440506	0.0644901	0.683061	0.494568	0.728501	ENSG00000185252	ZNF74	protein_coding	NA
2913	ENSG00000172059.11	3783.07	-0.0456127	0.0668133	-0.68269	0.494803	0.728634	ENSG00000172059	KLF11	protein_coding	NA
14996	ENSG00000107949.17	28456.2	-0.0396754	0.0581148	-0.682707	0.494792	0.728634	ENSG00000107949	BCCIP	protein_coding	NA
703	ENSG00000196449.4	6574.4	-0.0437534	0.0641105	-0.682468	0.494943	0.728784	ENSG00000196449	YRDC	protein_coding	NA
9812	ENSG00000270362.2	143.511	-0.136561	0.20022	-0.682056	0.495203	0.729064	ENSG00000270362	HMGN3-AS1	lncRNA	NA
21214	ENSG00000260267.1	179.357	-0.102655	0.15051	-0.682047	0.495209	0.729064	ENSG00000260267		lncRNA	NA
20345	ENSG00000182774.13	1702.76	0.0504958	0.0740534	0.681884	0.495312	0.729159	ENSG00000182774	RPS17	protein_coding	NA
424	ENSG00000057757.10	11107.7	-0.0442195	0.0648605	-0.681763	0.495389	0.729168	ENSG00000057757	PITHD1	protein_coding	NA
19836	ENSG00000166762.19	432.013	-0.0695726	0.10205	-0.681753	0.495395	0.729168	ENSG00000166762	CATSPER2	protein_coding	NA
11274	ENSG00000168255.20	295.212	-0.0918636	0.134776	-0.681602	0.49549	0.729196	ENSG00000168255	POLR2J3	protein_coding	NA
25407	ENSG00000010361.14	698.32	-0.0700125	0.102712	-0.681639	0.495467	0.729196	ENSG00000010361	FUZ	protein_coding	NA
19304	ENSG00000259319.2	28.3852	0.330568	0.485097	0.681447	0.495589	0.729284	ENSG00000259319	JDP2-AS1	lncRNA	NA
17786	ENSG00000151164.19	96.8218	-0.148057	0.217344	-0.681213	0.495737	0.729445	ENSG00000151164	RAD9B	protein_coding	NA
4527	ENSG00000163482.12	2849.16	0.0543813	0.0798724	0.680852	0.495965	0.7295	ENSG00000163482	STK36	protein_coding	NA
8575	ENSG00000164284.15	6427.22	0.0442544	0.0649928	0.680912	0.495927	0.7295	ENSG00000164284	GRPEL2	protein_coding	NA
13332	ENSG00000286834.1	31.6471	0.315196	0.462901	0.680914	0.495926	0.7295	ENSG00000286834		lncRNA	NA
15787	ENSG00000110025.13	218.305	0.110423	0.162141	0.68103	0.495852	0.7295	ENSG00000110025	SNX15	protein_coding	NA
16702	ENSG00000290712.1	106.188	0.141548	0.207891	0.680876	0.49595	0.7295	ENSG00000290712	DSTNP2	lncRNA	NA
1663	ENSG00000184678.11	275.437	0.0845679	0.124222	0.68078	0.496011	0.729511	ENSG00000184678	H2BC21	protein_coding	NA
3685	ENSG00000168763.16	7563.66	0.0529543	0.0778021	0.680628	0.496107	0.729596	ENSG00000168763	CNNM3	protein_coding	NA
5872	ENSG00000158186.13	1867.77	0.0490058	0.0720167	0.680479	0.496201	0.729678	ENSG00000158186	MRAS	protein_coding	NA
21442	ENSG00000261386.2	22.9587	-0.254373	0.373923	-0.680282	0.496326	0.729805	ENSG00000261386	NA	NA	NA
6066	ENSG00000114209.15	12771.8	-0.0378515	0.0556533	-0.680131	0.496422	0.72989	ENSG00000114209	PDCD10	protein_coding	NA
10645	ENSG00000006625.18	6357.21	0.0486317	0.0715471	0.679716	0.496684	0.730051	ENSG00000006625	GGCT	protein_coding	NA
11715	ENSG00000244151.1	34.5272	0.286432	0.421383	0.679744	0.496667	0.730051	ENSG00000244151		lncRNA	NA
20859	ENSG00000103274.11	2439.6	-0.0549861	0.0808758	-0.679884	0.496578	0.730051	ENSG00000103274	NUBP1	protein_coding	NA
28226	ENSG00000156504.17	12433.3	0.0255752	0.0376201	0.679829	0.496613	0.730051	ENSG00000156504	PABIR2	protein_coding	NA
706	ENSG00000204084.14	2102.58	-0.0452856	0.0666409	-0.679547	0.496791	0.730128	ENSG00000204084	INPP5B	protein_coding	NA
23841	ENSG00000091164.13	16225	0.0361493	0.0531989	0.679512	0.496813	0.730128	ENSG00000091164	TXNL1	protein_coding	NA
6348	ENSG00000180370.10	54747.2	0.0476965	0.0702269	0.679177	0.497026	0.730384	ENSG00000180370	PAK2	protein_coding	NA
1316	ENSG00000283761.1	24.4771	0.266662	0.392807	0.678862	0.497225	0.730439	ENSG00000283761		protein_coding	NA
2662	ENSG00000135775.14	5390.74	0.0359836	0.053014	0.678758	0.497291	0.730439	ENSG00000135775	COG2	protein_coding	NA
3329	ENSG00000232713.2	32.7525	0.220992	0.325464	0.679006	0.497134	0.730439	ENSG00000232713	RPS12P3	processed_pseudogene	NA
9079	ENSG00000289097.1	30.664	0.228401	0.336454	0.678846	0.497236	0.730439	ENSG00000289097		lncRNA	NA
11376	ENSG00000237870.6	1842.75	0.0506563	0.0746312	0.678755	0.497293	0.730439	ENSG00000237870		lncRNA	NA
24421	ENSG00000188868.14	879.742	0.0805576	0.118644	0.678985	0.497147	0.730439	ENSG00000188868	ZNF563	protein_coding	NA
8363	ENSG00000224186.8	298.818	0.109632	0.161554	0.678614	0.497383	0.730514	ENSG00000224186	PITX1-AS1	lncRNA	NA
16794	ENSG00000255837.2	108.716	0.131299	0.193531	0.678441	0.497492	0.730618	ENSG00000255837	TAS2R20	protein_coding	NA
961	ENSG00000121310.17	7073.13	0.0342558	0.0504966	0.678378	0.497532	0.730621	ENSG00000121310	ECHDC2	protein_coding	NA
7783	ENSG00000251141.6	170.186	-0.113852	0.167887	-0.678145	0.49768	0.730781	ENSG00000251141	MRPS30-DT	lncRNA	NA
23190	ENSG00000265800.1	106.574	-0.166727	0.245896	-0.678037	0.497748	0.730825	ENSG00000265800		lncRNA	NA
2871	ENSG00000171853.16	10561.4	-0.032603	0.04812	-0.677536	0.498066	0.73118	ENSG00000171853	TRAPPC12	protein_coding	NA
5630	ENSG00000163617.11	140.561	0.127392	0.188006	0.677594	0.498029	0.73118	ENSG00000163617	CCDC191	protein_coding	NA
16387	ENSG00000186318.18	6897.45	0.046505	0.0686478	0.677444	0.498125	0.731209	ENSG00000186318	BACE1	protein_coding	NA
460	ENSG00000204178.11	6424.5	0.0323287	0.047733	0.677282	0.498227	0.731247	ENSG00000204178	MACO1	protein_coding	NA
19938	ENSG00000259668.6	71.8819	-0.167754	0.247674	-0.677317	0.498205	0.731247	ENSG00000259668		lncRNA	NA
14377	ENSG00000238280.2	27.4887	-0.290873	0.429573	-0.677122	0.498328	0.731257	ENSG00000238280		lncRNA	NA
15047	ENSG00000273327.1	24.5885	0.295059	0.435748	0.677132	0.498322	0.731257	ENSG00000273327	OR6L2P	unprocessed_pseudogene	NA
25759	ENSG00000130725.8	36962.9	-0.0384721	0.0568236	-0.677045	0.498377	0.731257	ENSG00000130725	UBE2M	protein_coding	NA
26899	ENSG00000099904.16	8489.29	-0.0343513	0.0507382	-0.677029	0.498387	0.731257	ENSG00000099904	ZDHHC8	protein_coding	NA
12986	ENSG00000165006.14	12531.3	0.0330144	0.0487906	0.676655	0.498625	0.731404	ENSG00000165006	UBAP1	protein_coding	NA
14784	ENSG00000120049.20	149.354	0.162485	0.240131	0.676651	0.498627	0.731404	ENSG00000120049	KCNIP2	protein_coding	NA
26974	ENSG00000099953.10	284.772	0.0976586	0.144331	0.67663	0.498641	0.731404	ENSG00000099953	MMP11	protein_coding	NA
27013	ENSG00000100053.10	66.6598	-0.167331	0.247248	-0.676773	0.49855	0.731404	ENSG00000100053	CRYBB3	protein_coding	NA
6691	ENSG00000273369.1	50.3716	0.228321	0.337623	0.676261	0.498875	0.731691	ENSG00000273369		lncRNA	NA
5037	ENSG00000114745.15	9649	0.0319813	0.0473059	0.676053	0.499007	0.731828	ENSG00000114745	GORASP1	protein_coding	NA
17518	ENSG00000165891.16	37718.5	-0.0530908	0.0785984	-0.675469	0.499378	0.732259	ENSG00000165891	E2F7	protein_coding	NA
25961	ENSG00000125812.16	6387.25	0.0438083	0.0648507	0.675525	0.499342	0.732259	ENSG00000125812	GZF1	protein_coding	NA
5859	ENSG00000239213.7	290.423	-0.087834	0.13008	-0.67523	0.49953	0.732323	ENSG00000239213	NCK1-DT	lncRNA	NA
25964	ENSG00000270001.1	125.769	0.137264	0.203288	0.67522	0.499536	0.732323	ENSG00000270001		lncRNA	NA
26298	ENSG00000237788.1	25.6682	-0.299357	0.443269	-0.675338	0.499461	0.732323	ENSG00000237788	GLYR1P1	processed_pseudogene	NA
3678	ENSG00000196843.17	2720.85	-0.0472793	0.0700613	-0.674827	0.499785	0.732632	ENSG00000196843	ARID5A	protein_coding	NA
7845	ENSG00000286853.1	30.0615	0.239153	0.354548	0.674529	0.499975	0.732853	ENSG00000286853		lncRNA	NA
3680	ENSG00000249715.13	66.1705	0.167042	0.247803	0.67409	0.500254	0.733093	ENSG00000249715	FER1L5	protein_coding	NA
7475	ENSG00000109771.16	839.582	0.068259	0.101256	0.67412	0.500235	0.733093	ENSG00000109771	LRP2BP	protein_coding	NA
11488	ENSG00000158525.16	23.3346	-0.344116	0.510474	-0.67411	0.500241	0.733093	ENSG00000158525	CPA5	protein_coding	NA
4554	ENSG00000123992.20	11807	-0.0388131	0.0575906	-0.673948	0.500344	0.733113	ENSG00000123992	DNPEP	protein_coding	NA
21285	ENSG00000224578.5	1221.46	-0.0670539	0.099492	-0.673963	0.500335	0.733113	ENSG00000224578	HNRNPA1L3	protein_coding	NA
14147	ENSG00000169126.16	1545.16	-0.057005	0.084598	-0.673834	0.500417	0.733163	ENSG00000169126	ODAD2	protein_coding	NA
669	ENSG00000126067.12	41167.6	0.0316686	0.0470266	0.67342	0.50068	0.733379	ENSG00000126067	PSMB2	protein_coding	NA
1822	ENSG00000160691.19	26256.5	-0.0301023	0.0446974	-0.673469	0.500649	0.733379	ENSG00000160691	SHC1	protein_coding	NA
3344	ENSG00000289855.1	56.1546	0.180991	0.268748	0.673457	0.500657	0.733379	ENSG00000289855		lncRNA	NA
24632	ENSG00000105647.19	78.8694	0.150848	0.224072	0.673214	0.500811	0.733515	ENSG00000105647	PIK3R2	protein_coding	NA
16335	ENSG00000204370.14	15012.5	0.0443912	0.0659645	0.672957	0.500975	0.733676	ENSG00000204370	SDHD	protein_coding	NA
23292	ENSG00000183077.16	5606.29	0.0360722	0.0536055	0.67292	0.500998	0.733676	ENSG00000183077	AFMID	protein_coding	NA
6108	ENSG00000144959.11	51137	-0.0434429	0.064604	-0.672448	0.501298	0.734059	ENSG00000144959	NCEH1	protein_coding	NA
502	ENSG00000090273.14	71336.2	-0.0410689	0.0610918	-0.672248	0.501426	0.734133	ENSG00000090273	NUDC	protein_coding	NA
2600	ENSG00000143799.14	87272.8	0.0322504	0.0479731	0.672259	0.501419	0.734133	ENSG00000143799	PARP1	protein_coding	NA
6281	ENSG00000233058.3	589.513	0.0643666	0.095772	0.672081	0.501532	0.734232	ENSG00000233058	ATP13A3-DT	lncRNA	NA
13018	ENSG00000198722.15	14054.4	0.0496821	0.073936	0.671961	0.501609	0.734288	ENSG00000198722	UNC13B	protein_coding	NA
10784	ENSG00000206838.1	38.7971	0.212059	0.31575	0.671604	0.501836	0.734428	ENSG00000206838	SNORA5A	snoRNA	NA
16327	ENSG00000137720.8	1745.13	0.0523188	0.0778898	0.671702	0.501773	0.734428	ENSG00000137720	CFAP68	protein_coding	NA
23416	ENSG00000169710.9	93554.8	0.061403	0.0914255	0.671618	0.501827	0.734428	ENSG00000169710	FASN	protein_coding	NA
25281	ENSG00000181027.11	6795.95	0.0334314	0.049781	0.671568	0.501858	0.734428	ENSG00000181027	FKRP	protein_coding	NA
1882	ENSG00000116586.12	5575.61	0.0508882	0.0757904	0.671434	0.501944	0.734497	ENSG00000116586	LAMTOR2	protein_coding	NA
26269	ENSG00000062598.18	11948.2	0.0450611	0.0671377	0.671174	0.502109	0.734682	ENSG00000062598	ELMO2	protein_coding	NA
25509	ENSG00000269825.3	3519.97	0.140631	0.209656	0.670768	0.502368	0.734975	ENSG00000269825		protein_coding	NA
28211	ENSG00000123728.10	10042.9	-0.032765	0.048849	-0.67074	0.502386	0.734975	ENSG00000123728	RAP2C	protein_coding	NA
11428	ENSG00000280347.1	484.695	0.109491	0.163371	0.670197	0.502732	0.735368	ENSG00000280347		TEC	NA
20990	ENSG00000140740.11	19505.5	-0.032533	0.0485403	-0.670227	0.502713	0.735368	ENSG00000140740	UQCRC2	protein_coding	NA
16099	ENSG00000254550.1	23.9546	-0.312319	0.466212	-0.669906	0.502917	0.735582	ENSG00000254550	OMP	protein_coding	NA
21419	ENSG00000196123.13	3226.83	0.0549695	0.0820956	0.669579	0.503126	0.735831	ENSG00000196123	MATCAP1	protein_coding	NA
25154	ENSG00000167378.10	7885.68	0.0482654	0.0721121	0.66931	0.503298	0.736026	ENSG00000167378	IRGQ	protein_coding	NA
19950	ENSG00000274528.1	22.7859	0.268011	0.400495	0.669198	0.503369	0.736074	ENSG00000274528		lncRNA	NA
20828	ENSG00000103199.14	1759.36	-0.0489967	0.0732381	-0.669005	0.503492	0.736197	ENSG00000103199	ZNF500	protein_coding	NA
16959	ENSG00000133704.10	15812.1	0.0482502	0.0721396	0.668845	0.503594	0.73629	ENSG00000133704	IPO8	protein_coding	NA
24100	ENSG00000261342.1	332.558	-0.107418	0.160648	-0.668655	0.503716	0.736411	ENSG00000261342		lncRNA	NA
14134	ENSG00000136754.18	14267.1	0.0259875	0.0388704	0.668567	0.503771	0.736436	ENSG00000136754	ABI1	protein_coding	NA
22252	ENSG00000109016.18	5617.15	-0.0431876	0.0646052	-0.668484	0.503825	0.736457	ENSG00000109016	DHRS7B	protein_coding	NA
22457	ENSG00000270647.7	82571.2	-0.029375	0.0439525	-0.668333	0.503921	0.736519	ENSG00000270647	TAF15	protein_coding	NA
23718	ENSG00000279989.1	201.152	-0.144262	0.215865	-0.668296	0.503944	0.736519	ENSG00000279989		TEC	NA
2728	ENSG00000086619.15	1259.93	0.0578761	0.0866342	0.668051	0.504101	0.736537	ENSG00000086619	ERO1B	protein_coding	NA
10021	ENSG00000289372.2	215.51	-0.0958892	0.143539	-0.668035	0.504111	0.736537	ENSG00000289372		lncRNA	NA
10669	ENSG00000231952.3	60.8674	-0.212206	0.3176	-0.668155	0.504034	0.736537	ENSG00000231952	DPY19L1P2	transcribed_unprocessed_pseudogene	NA
26543	ENSG00000154723.13	9003.71	-0.0568683	0.0851194	-0.668101	0.504069	0.736537	ENSG00000154723	ATP5PF	protein_coding	NA
9107	ENSG00000272402.1	24.0323	0.296096	0.443337	0.667879	0.504211	0.736626	ENSG00000272402		lncRNA	NA
10545	ENSG00000105849.6	13290.6	0.0318267	0.0476585	0.667807	0.504257	0.736637	ENSG00000105849	POLR1F	protein_coding	NA
9292	ENSG00000204564.12	6171.58	-0.0364129	0.0545463	-0.667559	0.504415	0.736664	ENSG00000204564	C6orf136	protein_coding	NA
10744	ENSG00000231638.1	131.443	0.117717	0.176354	0.667501	0.504452	0.736664	ENSG00000231638	LUARIS	lncRNA	NA
13568	ENSG00000293514.1	3186.48	-0.0478839	0.0717411	-0.667454	0.504482	0.736664	ENSG00000293514	CUTALP	lncRNA	NA
14384	ENSG00000165476.14	16289.6	0.0304018	0.0455466	0.667487	0.504461	0.736664	ENSG00000165476	REEP3	protein_coding	NA
15697	ENSG00000089597.18	151381	0.0325758	0.0488019	0.667512	0.504445	0.736664	ENSG00000089597	GANAB	protein_coding	NA
20973	ENSG00000293411.1	92.1404	-0.145934	0.218655	-0.667415	0.504507	0.736664	ENSG00000293411		lncRNA	NA
304	ENSG00000227959.2	267.193	-0.106526	0.159718	-0.666964	0.504795	0.736915	ENSG00000227959	EPHA2-AS1	lncRNA	NA
3322	ENSG00000231043.3	26.5324	-0.270498	0.405523	-0.667035	0.50475	0.736915	ENSG00000231043		processed_pseudogene	NA
4377	ENSG00000003400.16	1603.31	0.0446744	0.0669815	0.666966	0.504794	0.736915	ENSG00000003400	CASP10	protein_coding	NA
12289	ENSG00000164764.11	46.4419	0.22936	0.343977	0.666788	0.504908	0.736966	ENSG00000164764	SBSPON	protein_coding	NA
14125	ENSG00000151025.11	95.4643	0.157682	0.236459	0.666848	0.504869	0.736966	ENSG00000151025	GPR158	protein_coding	NA
1406	ENSG00000224699.12	720.147	-0.111551	0.167378	-0.666459	0.505118	0.73716	ENSG00000224699	LAMTOR5-AS1	lncRNA	NA
14517	ENSG00000148660.22	12534.7	0.0309193	0.0463932	0.666461	0.505117	0.73716	ENSG00000148660	CAMK2G	protein_coding	NA
24578	ENSG00000269044.2	1397.44	0.0557419	0.0836498	0.666373	0.505173	0.737184	ENSG00000269044		lncRNA	NA
4804	ENSG00000214021.19	867.563	-0.0582677	0.0875041	-0.665886	0.505484	0.73726	ENSG00000214021	TTLL3	protein_coding	NA
4859	ENSG00000144711.17	8452.07	0.0646979	0.0971805	0.66575	0.505571	0.73726	ENSG00000144711	IQSEC1	protein_coding	NA
5289	ENSG00000247596.10	11176	-0.0572745	0.085992	-0.666045	0.505382	0.73726	ENSG00000247596	TWF2	protein_coding	NA
9044	ENSG00000286281.1	38.5935	0.27806	0.417406	0.666162	0.505307	0.73726	ENSG00000286281		lncRNA	NA
13049	ENSG00000122707.12	2021.64	0.0439422	0.0659935	0.665856	0.505503	0.73726	ENSG00000122707	RECK	protein_coding	NA
14020	ENSG00000228302.2	170.535	-0.119511	0.179514	-0.665747	0.505573	0.73726	ENSG00000228302		lncRNA	NA
16359	ENSG00000048028.12	11705.7	0.0477149	0.0716523	0.665923	0.50546	0.73726	ENSG00000048028	USP28	protein_coding	NA
24201	ENSG00000105519.18	156.318	-0.106827	0.160372	-0.66612	0.505335	0.73726	ENSG00000105519	CAPS	protein_coding	NA
24329	ENSG00000274425.1	51.3633	0.191189	0.287041	0.666069	0.505367	0.73726	ENSG00000274425		lncRNA	NA
10824	ENSG00000280890.1	30.2135	0.250661	0.376549	0.665681	0.505615	0.737265	ENSG00000280890	ELDR	lncRNA	NA
19018	ENSG00000197045.14	39189.1	-0.0315534	0.0474044	-0.665621	0.505654	0.737265	ENSG00000197045	GMFB	protein_coding	NA
13528	ENSG00000148229.13	27401.3	-0.0413975	0.062201	-0.665544	0.505703	0.73728	ENSG00000148229	POLE3	protein_coding	NA
15394	ENSG00000198168.9	6657.4	-0.0421915	0.0634335	-0.665129	0.505968	0.737611	ENSG00000198168	SVIP	protein_coding	NA
12824	ENSG00000182307.14	19741.3	0.0330711	0.0497448	0.664815	0.506169	0.737847	ENSG00000182307	C8orf33	protein_coding	NA
7036	ENSG00000109332.20	72916.9	-0.0293818	0.0442081	-0.664625	0.506291	0.737968	ENSG00000109332	UBE2D3	protein_coding	NA
3435	ENSG00000169564.7	4815.96	0.129188	0.194549	0.664037	0.506667	0.73821	ENSG00000169564	PCBP1	protein_coding	NA
5446	ENSG00000144736.14	7160.38	0.0341849	0.051485	0.663978	0.506704	0.73821	ENSG00000144736	SHQ1	protein_coding	NA
5791	ENSG00000206417.8	253.242	-0.117172	0.176483	-0.66393	0.506735	0.73821	ENSG00000206417	H1-10-AS1	lncRNA	NA
16239	ENSG00000087053.20	23459.4	0.032408	0.0488171	0.663866	0.506776	0.73821	ENSG00000087053	MTMR2	protein_coding	NA
17648	ENSG00000280088.1	473.554	0.0671849	0.101173	0.664061	0.506651	0.73821	ENSG00000280088		TEC	NA
19720	ENSG00000286786.1	29.1804	-0.315011	0.474435	-0.66397	0.50671	0.73821	ENSG00000286786		lncRNA	NA
20383	ENSG00000177082.13	846.035	0.0643393	0.0969228	0.663821	0.506805	0.73821	ENSG00000177082	WDR73	protein_coding	NA
25751	ENSG00000249471.8	2452.23	-0.0399375	0.0601233	-0.664259	0.506524	0.73821	ENSG00000249471	ZNF324B	protein_coding	NA
25824	ENSG00000088812.18	14964.7	0.0586872	0.0883857	0.66399	0.506697	0.73821	ENSG00000088812	ATRN	protein_coding	NA
21054	ENSG00000188322.8	37.574	-0.240686	0.362815	-0.663386	0.507083	0.738558	ENSG00000188322	SBK1	protein_coding	NA
18523	ENSG00000286416.1	54.1014	0.189775	0.286191	0.663107	0.507262	0.738763	ENSG00000286416		lncRNA	NA
2193	ENSG00000289589.2	23.1746	0.291847	0.440264	0.662891	0.5074	0.73885	ENSG00000289589		lncRNA	NA
11445	ENSG00000242588.7	4659.9	0.0723155	0.109086	0.662925	0.507379	0.73885	ENSG00000242588		lncRNA	NA
16084	ENSG00000198382.9	5789.98	-0.0315322	0.0475934	-0.662533	0.50763	0.739129	ENSG00000198382	UVRAG	protein_coding	NA
1605	ENSG00000244371.2	22.6193	0.294658	0.444924	0.662266	0.507801	0.739321	ENSG00000244371	PFN1P8	processed_pseudogene	NA
94	ENSG00000268575.1	239.881	0.107819	0.162835	0.662134	0.507885	0.739387	ENSG00000268575		lncRNA	NA
19576	ENSG00000242085.1	25.8398	-0.341131	0.515376	-0.661907	0.508031	0.739543	ENSG00000242085	RPS20P33	processed_pseudogene	NA
7100	ENSG00000260526.1	116.674	0.14593	0.220515	0.661772	0.508118	0.739613	ENSG00000260526	AP1AR-DT	lncRNA	NA
24203	ENSG00000266983.3	99.5353	0.166256	0.251325	0.661518	0.50828	0.739793	ENSG00000266983	RANBP3-DT	lncRNA	NA
3660	ENSG00000273305.1	75.6367	0.159491	0.241183	0.661288	0.508427	0.739951	ENSG00000273305		lncRNA	NA
10525	ENSG00000214960.11	792.478	-0.0680995	0.102993	-0.661206	0.50848	0.739971	ENSG00000214960	CRPPA	protein_coding	NA
8302	ENSG00000197375.14	3104.16	0.0508475	0.0769136	0.6611	0.508548	0.740014	ENSG00000197375	SLC22A5	protein_coding	NA
12260	ENSG00000178460.18	28.5012	0.242349	0.366751	0.660801	0.50874	0.74018	ENSG00000178460	MCMDC2	protein_coding	NA
26952	ENSG00000100038.20	71.9507	0.173664	0.262794	0.660835	0.508718	0.74018	ENSG00000100038	TOP3B	protein_coding	NA
26926	ENSG00000184436.12	5323.48	0.0462179	0.0699595	0.660638	0.508845	0.740275	ENSG00000184436	THAP7	protein_coding	NA
13509	ENSG00000148153.14	8469.95	-0.0283875	0.0429754	-0.660551	0.5089	0.7403	ENSG00000148153	INIP	protein_coding	NA
1438	ENSG00000134245.18	282.936	0.115218	0.174597	0.659912	0.50931	0.740402	ENSG00000134245	WNT2B	protein_coding	NA
2458	ENSG00000117650.13	11874.3	-0.0304009	0.0460843	-0.659681	0.509459	0.740402	ENSG00000117650	NEK2	protein_coding	NA
10973	ENSG00000263001.8	6780.01	-0.0563514	0.0854192	-0.659704	0.509444	0.740402	ENSG00000263001	GTF2I	protein_coding	NA
13560	ENSG00000234782.3	68.905	-0.203785	0.308776	-0.659975	0.50927	0.740402	ENSG00000234782	TPT1P9	processed_pseudogene	NA
14258	ENSG00000165511.6	353.895	-0.0773433	0.117168	-0.660104	0.509187	0.740402	ENSG00000165511	ZNF22-AS1	lncRNA	NA
18239	ENSG00000133121.21	8544.92	0.0430098	0.0651721	0.659941	0.509292	0.740402	ENSG00000133121	STARD13	protein_coding	NA
18478	ENSG00000293057.1	124.912	-0.159929	0.242179	-0.660377	0.509012	0.740402	ENSG00000293057		lncRNA	NA
19231	ENSG00000119599.17	6033.5	-0.0341013	0.0516902	-0.659724	0.509431	0.740402	ENSG00000119599	DCAF4	protein_coding	NA
20106	ENSG00000261351.2	88.416	0.151768	0.230072	0.659654	0.509476	0.740402	ENSG00000261351		lncRNA	NA
21954	ENSG00000198920.11	56.7589	0.219329	0.332408	0.659819	0.50937	0.740402	ENSG00000198920	KIAA0753	protein_coding	NA
24675	ENSG00000064490.14	7806.62	-0.058786	0.0890603	-0.660069	0.50921	0.740402	ENSG00000064490	RFXANK	protein_coding	NA
25246	ENSG00000259605.3	60.8252	-0.209068	0.316929	-0.659668	0.509467	0.740402	ENSG00000259605		lncRNA	NA
25720	ENSG00000181894.15	1443.74	-0.0604496	0.0916291	-0.65972	0.509433	0.740402	ENSG00000181894	ZNF329	protein_coding	NA
23782	ENSG00000078043.16	4137.13	0.0356801	0.0540982	0.659544	0.509547	0.740449	ENSG00000078043	PIAS2	protein_coding	NA
5797	ENSG00000163913.14	2529.48	-0.0406664	0.0616668	-0.659453	0.509605	0.740454	ENSG00000163913	IFT122	protein_coding	NA
20003	ENSG00000137845.15	34746.6	0.0357573	0.0542256	0.659417	0.509628	0.740454	ENSG00000137845	ADAM10	protein_coding	NA
19248	ENSG00000184227.8	164.282	0.123363	0.187118	0.659279	0.509717	0.740527	ENSG00000184227	ACOT1	protein_coding	NA
2491	ENSG00000117707.17	159.312	0.12372	0.187691	0.659166	0.509789	0.740575	ENSG00000117707	PROX1	protein_coding	NA
25532	ENSG00000203326.12	785.678	0.0675292	0.102477	0.658969	0.509916	0.740703	ENSG00000203326	ZNF525	protein_coding	NA
3378	ENSG00000179833.4	23241.7	0.0611037	0.0927737	0.658631	0.510133	0.740887	ENSG00000179833	SERTAD2	protein_coding	NA
5553	ENSG00000144815.18	12058.4	-0.0300848	0.0456886	-0.658475	0.510233	0.740887	ENSG00000144815	NXPE3	protein_coding	NA
12059	ENSG00000272338.2	69.8923	-0.172146	0.261367	-0.658638	0.510128	0.740887	ENSG00000272338		lncRNA	NA
17058	ENSG00000005175.10	9431.78	-0.02915	0.0442643	-0.658544	0.510188	0.740887	ENSG00000005175	RPAP3	protein_coding	NA
20241	ENSG00000169410.11	8666.73	-0.0308479	0.0468479	-0.658469	0.510237	0.740887	ENSG00000169410	PTPN9	protein_coding	NA
4616	ENSG00000067066.17	12715.8	0.0286457	0.0435183	0.658244	0.510381	0.740928	ENSG00000067066	SP100	protein_coding	NA
12933	ENSG00000137055.15	12876.3	0.0317374	0.0482117	0.658293	0.51035	0.740928	ENSG00000137055	PLAA	protein_coding	NA
19625	ENSG00000185115.6	3514.65	-0.0442906	0.0672855	-0.658248	0.510379	0.740928	ENSG00000185115	NSMCE3	protein_coding	NA
7103	ENSG00000073331.18	850.211	0.0588112	0.0893669	0.658086	0.510483	0.741018	ENSG00000073331	ALPK1	protein_coding	NA
53	ENSG00000260179.1	41.83	-0.207508	0.315405	-0.65791	0.510596	0.741082	ENSG00000260179		lncRNA	NA
24094	ENSG00000267201.1	115.722	0.174916	0.265871	0.657897	0.510605	0.741082	ENSG00000267201	LINC01775	lncRNA	NA
15859	ENSG00000175115.13	23101.5	-0.0483688	0.073561	-0.657534	0.510838	0.741308	ENSG00000175115	PACS1	protein_coding	NA
24005	ENSG00000272473.2	81.5079	0.146398	0.22263	0.657585	0.510805	0.741308	ENSG00000272473		lncRNA	NA
25090	ENSG00000077348.10	14154.4	-0.0516951	0.0786293	-0.657453	0.51089	0.741327	ENSG00000077348	EXOSC5	protein_coding	NA
7683	ENSG00000215156.5	58.7242	-0.227061	0.345499	-0.657196	0.511055	0.74151	ENSG00000215156		protein_coding	NA
22501	ENSG00000278845.5	13840.7	-0.043164	0.0657044	-0.656942	0.511218	0.74169	ENSG00000278845	MRPL45	protein_coding	NA
12561	ENSG00000164758.7	4682.99	-0.0693877	0.10566	-0.656707	0.511369	0.741853	ENSG00000164758	MED30	protein_coding	NA
2990	ENSG00000205639.12	82.4112	0.158935	0.242158	0.656327	0.511614	0.742151	ENSG00000205639	MFSD2B	protein_coding	NA
17894	ENSG00000170855.4	9655.47	0.0426257	0.0649545	0.65624	0.51167	0.742176	ENSG00000170855	TRIAP1	protein_coding	NA
24613	ENSG00000130304.17	7004.48	0.0344836	0.0525602	0.656077	0.511774	0.742236	ENSG00000130304	SLC27A1	protein_coding	NA
28355	ENSG00000169057.26	22681.3	0.0542884	0.0827497	0.656055	0.511789	0.742236	ENSG00000169057	MECP2	protein_coding	NA
7030	ENSG00000260651.1	24.0929	-0.374467	0.570914	-0.655908	0.511883	0.742316	ENSG00000260651		lncRNA	NA
3481	ENSG00000230002.3	357.293	0.0869661	0.132629	0.65571	0.51201	0.742444	ENSG00000230002	ALMS1-IT1	lncRNA	NA
11501	ENSG00000233559.2	25.7976	-0.316483	0.482723	-0.655619	0.512069	0.742473	ENSG00000233559	LINC00513	lncRNA	NA
82	ENSG00000228594.4	2803.07	0.0661133	0.100903	0.655215	0.512329	0.742717	ENSG00000228594	FNDC10	protein_coding	NA
6392	ENSG00000286705.2	22.7808	0.366315	0.559041	0.655257	0.512302	0.742717	ENSG00000286705		lncRNA	NA
9102	ENSG00000137261.15	134.119	0.116033	0.177117	0.65512	0.51239	0.742717	ENSG00000137261	KIAA0319	protein_coding	NA
20028	ENSG00000182718.18	398502	-0.040506	0.0618303	-0.655115	0.512393	0.742717	ENSG00000182718	ANXA2	protein_coding	NA
12594	ENSG00000253372.5	44.0454	0.204179	0.311808	0.654822	0.512582	0.742934	ENSG00000253372		lncRNA	NA
22616	ENSG00000173757.11	11488.8	-0.0419246	0.0640307	-0.654758	0.512624	0.742938	ENSG00000173757	STAT5B	protein_coding	NA
2010	ENSG00000081721.12	4994.79	0.0448139	0.0684936	0.654278	0.512933	0.743329	ENSG00000081721	DUSP12	protein_coding	NA
6775	ENSG00000084092.7	6781.09	0.0376692	0.0575854	0.654144	0.513019	0.743341	ENSG00000084092	NOA1	protein_coding	NA
11842	ENSG00000171056.8	34.3325	0.245055	0.374611	0.654158	0.51301	0.743341	ENSG00000171056	SOX7	protein_coding	NA
24313	ENSG00000130813.18	1649.49	0.0638368	0.0976605	0.653661	0.51333	0.743736	ENSG00000130813	SHFL	protein_coding	NA
17000	ENSG00000274105.1	28.6956	-0.231909	0.354851	-0.653539	0.513409	0.743793	ENSG00000274105		lncRNA	NA
4518	ENSG00000144579.9	12678.4	-0.037384	0.0572196	-0.653343	0.513535	0.743807	ENSG00000144579	CTDSP1	protein_coding	NA
19775	ENSG00000157021.9	46.3785	-0.191354	0.292854	-0.65341	0.513492	0.743807	ENSG00000157021	CIBAR1P1	unprocessed_pseudogene	NA
28377	ENSG00000160219.12	264.743	-0.115117	0.176196	-0.65335	0.513531	0.743807	ENSG00000160219	GAB3	protein_coding	NA
28426	ENSG00000271254.7	4957.71	0.0717108	0.109779	0.653229	0.513609	0.743857	ENSG00000271254		protein_coding	NA
665	ENSG00000142687.19	14186.3	-0.0353491	0.0541246	-0.653106	0.513688	0.743914	ENSG00000142687	KIAA0319L	protein_coding	NA
19645	ENSG00000261794.2	256.223	-0.126391	0.193548	-0.653023	0.513742	0.743936	ENSG00000261794	GOLGA8H	protein_coding	NA
16890	ENSG00000004700.16	8899.04	0.0314016	0.0481065	0.652752	0.513916	0.744132	ENSG00000004700	RECQL	protein_coding	NA
3827	ENSG00000144152.13	338.826	0.0794293	0.1217	0.652664	0.513973	0.744158	ENSG00000144152	FBLN7	protein_coding	NA
817	ENSG00000236200.7	449.452	0.0684843	0.104981	0.652352	0.514174	0.744324	ENSG00000236200	KDM4A-AS1	lncRNA	NA
5731	ENSG00000144908.14	468.532	-0.0767355	0.11767	-0.652127	0.514319	0.744324	ENSG00000144908	ALDH1L1	protein_coding	NA
8366	ENSG00000113648.17	50105.2	-0.0226539	0.034734	-0.652213	0.514264	0.744324	ENSG00000113648	MACROH2A1	protein_coding	NA
12256	ENSG00000185697.17	17072.4	0.0440256	0.0675112	0.652122	0.514322	0.744324	ENSG00000185697	MYBL1	protein_coding	NA
16261	ENSG00000255337.1	87.9579	0.141364	0.216741	0.652228	0.514254	0.744324	ENSG00000255337	TMEM123-DT	lncRNA	NA
26599	ENSG00000265590.10	118.451	-0.132399	0.202941	-0.652402	0.514142	0.744324	ENSG00000265590	CFAP298-TCP10L	protein_coding	NA
8172	ENSG00000198961.10	26136.5	0.0414501	0.0635817	0.651918	0.514454	0.744458	ENSG00000198961	PJA2	protein_coding	NA
21166	ENSG00000156853.13	2852.4	0.0417969	0.0641479	0.65157	0.514678	0.744727	ENSG00000156853	ZNF689	protein_coding	NA
28203	ENSG00000134597.17	8107.14	-0.0523163	0.0803149	-0.65139	0.514795	0.744838	ENSG00000134597	RBMX2	protein_coding	NA
26200	ENSG00000185513.18	844.232	0.0738341	0.113383	0.651194	0.514921	0.744965	ENSG00000185513	L3MBTL1	protein_coding	NA
1624	ENSG00000225080.1	35.0952	0.249528	0.38336	0.650896	0.515114	0.745107	ENSG00000225080	PFN1P4	transcribed_processed_pseudogene	NA
1878	ENSG00000273002.1	128.974	0.132971	0.204319	0.650799	0.515176	0.745107	ENSG00000273002	ARHGEF2-AS2	lncRNA	NA
5808	ENSG00000249846.7	56.3442	-0.174384	0.267884	-0.650969	0.515067	0.745107	ENSG00000249846	LINC02021	lncRNA	NA
13746	ENSG00000130711.5	72.1975	0.217804	0.334645	0.65085	0.515143	0.745107	ENSG00000130711	PRDM12	protein_coding	NA
12871	ENSG00000137040.10	4928.91	0.0338911	0.0520847	0.650693	0.515245	0.74515	ENSG00000137040	RANBP6	protein_coding	NA
4429	ENSG00000023228.15	26844	0.0345779	0.0531619	0.650427	0.515417	0.745286	ENSG00000023228	NDUFS1	protein_coding	NA
13169	ENSG00000196873.16	615.029	0.0755584	0.116163	0.650454	0.515399	0.745286	ENSG00000196873	ZNG1C	protein_coding	NA
20685	ENSG00000277602.1	24.3239	-0.274132	0.421621	-0.650185	0.515573	0.745398	ENSG00000277602		lncRNA	NA
23107	ENSG00000154217.16	4378.46	-0.0482265	0.0741707	-0.650209	0.515557	0.745398	ENSG00000154217	PITPNC1	protein_coding	NA
1383	ENSG00000174151.15	3771.03	-0.0422497	0.065013	-0.649866	0.515779	0.74564	ENSG00000174151	CYB561D1	protein_coding	NA
12803	ENSG00000160972.10	6093.93	-0.0479052	0.0737298	-0.649739	0.515861	0.745663	ENSG00000160972	PPP1R16A	protein_coding	NA
14253	ENSG00000224812.4	22.7817	0.368548	0.567241	0.64972	0.515873	0.745663	ENSG00000224812	TMEM72-AS1	lncRNA	NA
14556	ENSG00000225484.7	1272.34	0.0561427	0.0864296	0.649578	0.515965	0.745739	ENSG00000225484	NUTM2B-AS1	lncRNA	NA
6620	ENSG00000154274.15	2708.73	0.0394289	0.0607071	0.649494	0.516019	0.745761	ENSG00000154274	C4orf19	protein_coding	NA
18343	ENSG00000136141.15	6745.22	-0.0418956	0.0645246	-0.649296	0.516147	0.745861	ENSG00000136141	LRCH1	protein_coding	NA
27525	ENSG00000147003.7	41.0786	-0.219908	0.338702	-0.649266	0.516166	0.745861	ENSG00000147003	CLTRN	protein_coding	NA
1321	ENSG00000122435.11	3320.42	-0.0422536	0.0650868	-0.649188	0.516217	0.745877	ENSG00000122435	TRMT13	protein_coding	NA
14485	ENSG00000288559.1	457.755	0.0709695	0.109333	0.649112	0.516266	0.745891	ENSG00000288559		lncRNA	NA
9755	ENSG00000082293.13	28.9895	0.32552	0.501651	0.648898	0.516405	0.745908	ENSG00000082293	COL19A1	protein_coding	NA
15952	ENSG00000069482.7	233.023	-0.12678	0.195375	-0.648909	0.516397	0.745908	ENSG00000069482	GAL	protein_coding	NA
16835	ENSG00000084444.14	1833.1	-0.0544739	0.083942	-0.648946	0.516373	0.745908	ENSG00000084444	FAM234B	protein_coding	NA
18293	ENSG00000214222.2	108.714	0.153208	0.236126	0.648841	0.516441	0.745908	ENSG00000214222	TUBBP2	processed_pseudogene	NA
22642	ENSG00000184451.5	90.9437	0.142429	0.219529	0.648791	0.516473	0.745908	ENSG00000184451	CCR10	protein_coding	NA
19250	ENSG00000119673.16	6207.57	-0.0424438	0.0654331	-0.648659	0.516559	0.745976	ENSG00000119673	ACOT2	protein_coding	NA
6323	ENSG00000072274.14	109048	0.0492249	0.0758956	0.648587	0.516605	0.745986	ENSG00000072274	TFRC	protein_coding	NA
6373	ENSG00000286909.1	37.6168	-0.221375	0.341535	-0.648176	0.516871	0.746234	ENSG00000286909		lncRNA	NA
7070	ENSG00000232021.9	26.6517	-0.244084	0.376672	-0.648002	0.516984	0.746234	ENSG00000232021	LEF1-AS1	lncRNA	NA
9340	ENSG00000204469.13	164589	-0.0466113	0.0719331	-0.647981	0.516998	0.746234	ENSG00000204469	PRRC2A	protein_coding	NA
13457	ENSG00000229419.1	78.0637	-0.141031	0.217578	-0.648185	0.516865	0.746234	ENSG00000229419	RALGAPA1P1	processed_pseudogene	NA
19263	ENSG00000273711.2	42.9751	-0.213663	0.329748	-0.647958	0.517012	0.746234	ENSG00000273711		lncRNA	NA
22049	ENSG00000196544.8	1160.87	-0.0632789	0.0976518	-0.648006	0.516981	0.746234	ENSG00000196544	BORCS6	protein_coding	NA
20002	ENSG00000259250.1	88.2428	0.169264	0.261456	0.647391	0.517379	0.746707	ENSG00000259250		lncRNA	NA
24803	ENSG00000267213.4	370.779	0.0823495	0.127261	0.647091	0.517573	0.746931	ENSG00000267213	DPY19L3-DT	lncRNA	NA
111	ENSG00000157916.20	25946.6	-0.0409161	0.0632391	-0.647007	0.517628	0.746953	ENSG00000157916	RER1	protein_coding	NA
23238	ENSG00000228218.1	36.7608	0.229553	0.354855	0.646894	0.517701	0.747002	ENSG00000228218	ATF4P3	processed_pseudogene	NA
10651	ENSG00000106113.19	39.8723	-0.219217	0.339076	-0.646514	0.517947	0.7473	ENSG00000106113	CRHR2	protein_coding	NA
26170	ENSG00000275401.1	115.667	0.167497	0.25911	0.646433	0.517999	0.747319	ENSG00000275401		lncRNA	NA
12136	ENSG00000104365.16	9994.54	0.034406	0.0532453	0.64618	0.518163	0.747466	ENSG00000104365	IKBKB	protein_coding	NA
22545	ENSG00000108344.15	54514.5	0.0299735	0.0463875	0.646155	0.518179	0.747466	ENSG00000108344	PSMD3	protein_coding	NA
6701	ENSG00000145244.12	71.3786	0.15332	0.237366	0.645925	0.518328	0.747624	ENSG00000145244	CORIN	protein_coding	NA
10301	ENSG00000213071.12	93.5048	0.142219	0.220227	0.645781	0.518421	0.747702	ENSG00000213071	LPAL2	transcribed_unprocessed_pseudogene	NA
2515	ENSG00000225920.2	41.695	0.239834	0.371616	0.645382	0.51868	0.748018	ENSG00000225920	RIMKLBP2	processed_pseudogene	NA
11950	ENSG00000158941.17	20283.6	-0.0257916	0.0399731	-0.645225	0.518781	0.748108	ENSG00000158941	CCAR2	protein_coding	NA
14	ENSG00000225972.1	151.64	-0.161788	0.250772	-0.645158	0.518825	0.748114	ENSG00000225972	MTND1P23	unprocessed_pseudogene	NA
15082	ENSG00000161328.11	52.2329	-0.216899	0.336248	-0.645057	0.51889	0.748152	ENSG00000161328	LRRC56	protein_coding	NA
4705	ENSG00000178752.16	1363.14	-0.0480328	0.0744791	-0.644916	0.518982	0.74817	ENSG00000178752	ERFE	protein_coding	NA
13361	ENSG00000175611.14	458.693	-0.0945262	0.146566	-0.644941	0.518965	0.74817	ENSG00000175611	ERCC6L2-AS1	lncRNA	NA
25559	ENSG00000170892.13	15164.9	-0.0457791	0.0709937	-0.644834	0.519035	0.74819	ENSG00000170892	TSEN34	protein_coding	NA
18256	ENSG00000133101.10	2571.55	0.0412507	0.0640223	0.644318	0.519369	0.748559	ENSG00000133101	CCNA1	protein_coding	NA
25536	ENSG00000160336.17	3013.72	-0.0437597	0.0679115	-0.644364	0.51934	0.748559	ENSG00000160336	ZNF761	protein_coding	NA
11309	ENSG00000091127.14	7844.04	-0.0380961	0.0591544	-0.644012	0.519568	0.748678	ENSG00000091127	PUS7	protein_coding	NA
17965	ENSG00000150967.19	4116.13	0.0369423	0.057361	0.644032	0.519555	0.748678	ENSG00000150967	ABCB9	protein_coding	NA
22024	ENSG00000108947.5	238.791	0.115891	0.179952	0.644009	0.51957	0.748678	ENSG00000108947	EFNB3	protein_coding	NA
316	ENSG00000157191.20	14735	-0.0393779	0.0611638	-0.643811	0.519698	0.74875	ENSG00000157191	NECAP2	protein_coding	NA
10473	ENSG00000008256.17	20619	0.0358405	0.055666	0.643849	0.519674	0.74875	ENSG00000008256	CYTH3	protein_coding	NA
21115	ENSG00000103502.14	8436.76	-0.0451153	0.0700942	-0.643638	0.51981	0.748855	ENSG00000103502	CDIPT	protein_coding	NA
2244	ENSG00000273129.3	37.1193	0.218188	0.339216	0.643214	0.520085	0.748945	ENSG00000273129	PACERR	lncRNA	NA
5768	ENSG00000075785.14	48921	-0.0276509	0.0429782	-0.643371	0.519983	0.748945	ENSG00000075785	RAB7A	protein_coding	NA
13827	ENSG00000148411.8	12759.6	-0.0399902	0.0621734	-0.643205	0.520091	0.748945	ENSG00000148411	NACC2	protein_coding	NA
14144	ENSG00000099246.18	18893.8	-0.0257534	0.0400376	-0.64323	0.520075	0.748945	ENSG00000099246	RAB18	protein_coding	NA
21069	ENSG00000293550.1	45.2096	0.200377	0.311551	0.64316	0.52012	0.748945	ENSG00000293550		lncRNA	NA
22363	ENSG00000264943.1	40.9053	-0.19609	0.304905	-0.643118	0.520148	0.748945	ENSG00000264943	SH3GL1P2	processed_pseudogene	NA
26289	ENSG00000226284.1	31.2501	-0.246819	0.383775	-0.643136	0.520136	0.748945	ENSG00000226284	ARPC3P1	processed_pseudogene	NA
3684	ENSG00000289135.2	309.778	0.0786705	0.122361	0.64294	0.520263	0.749055	ENSG00000289135	NA	NA	NA
24990	ENSG00000267892.1	34.9195	-0.290489	0.451908	-0.642805	0.52035	0.749124	ENSG00000267892		lncRNA	NA
2425	ENSG00000284237.1	53.3478	-0.213203	0.331743	-0.642674	0.520435	0.74919	ENSG00000284237	LINC02767	lncRNA	NA
6198	ENSG00000272970.5	48.0393	-0.236655	0.368409	-0.642369	0.520634	0.749362	ENSG00000272970		lncRNA	NA
13788	ENSG00000148297.16	18552.8	-0.0288084	0.0448458	-0.642389	0.520621	0.749362	ENSG00000148297	MED22	protein_coding	NA
17614	ENSG00000111142.14	57912.5	-0.0442012	0.0688523	-0.641971	0.520892	0.749634	ENSG00000111142	METAP2	protein_coding	NA
26400	ENSG00000184402.15	5332.1	0.0509363	0.0793454	0.641957	0.520901	0.749634	ENSG00000184402	SS18L1	protein_coding	NA
18527	ENSG00000065150.21	84547.3	-0.0395713	0.061669	-0.641673	0.521086	0.749786	ENSG00000065150	IPO5	protein_coding	NA
23230	ENSG00000250506.9	47.6114	-0.204134	0.318103	-0.641724	0.521053	0.749786	ENSG00000250506	CDK3	protein_coding	NA
5222	ENSG00000173540.14	8507.03	-0.0363732	0.0566986	-0.641518	0.521186	0.749874	ENSG00000173540	GMPPB	protein_coding	NA
8221	ENSG00000271918.2	206.677	0.108071	0.168498	0.641383	0.521274	0.7499	ENSG00000271918		lncRNA	NA
11448	ENSG00000205085.13	33.7662	-0.341431	0.532446	-0.641251	0.52136	0.7499	ENSG00000205085	GARIN1A	protein_coding	NA
19137	ENSG00000070182.21	43.9854	-0.197804	0.308467	-0.641248	0.521362	0.7499	ENSG00000070182	SPTB	protein_coding	NA
19763	ENSG00000188277.10	219.156	-0.104756	0.16334	-0.641338	0.521303	0.7499	ENSG00000188277	C15orf62	protein_coding	NA
24520	ENSG00000123159.16	59842.2	-0.0433942	0.0676911	-0.641063	0.521482	0.750016	ENSG00000123159	GIPC1	protein_coding	NA
6776	ENSG00000047315.17	50928.8	0.0343937	0.0536762	0.640764	0.521676	0.750135	ENSG00000047315	POLR2B	protein_coding	NA
10075	ENSG00000198945.8	1415.76	-0.0459867	0.071789	-0.640581	0.521795	0.750135	ENSG00000198945	L3MBTL3	protein_coding	NA
10865	ENSG00000234338.1	76.8725	-0.189654	0.296017	-0.640687	0.521726	0.750135	ENSG00000234338		processed_pseudogene	NA
13398	ENSG00000136937.13	23387	0.041666	0.0650271	0.640748	0.521687	0.750135	ENSG00000136937	NCBP1	protein_coding	NA
18823	ENSG00000100473.18	134.253	0.1265	0.197495	0.640522	0.521833	0.750135	ENSG00000100473	COCH	protein_coding	NA
21805	ENSG00000179409.11	26340	-0.0324906	0.0507259	-0.640512	0.52184	0.750135	ENSG00000179409	GEMIN4	protein_coding	NA
24149	ENSG00000089847.13	47.608	0.218325	0.340763	0.640695	0.521721	0.750135	ENSG00000089847	ANKRD24	protein_coding	NA
11061	ENSG00000182165.20	43.621	-0.201111	0.314029	-0.640421	0.521899	0.750163	ENSG00000182165	TP53TG1	lncRNA	NA
20199	ENSG00000129038.16	1401.59	-0.0557477	0.0870725	-0.640244	0.522014	0.750272	ENSG00000129038	LOXL1	protein_coding	NA
14015	ENSG00000181192.12	6856.07	0.0324622	0.0507089	0.640169	0.522063	0.750285	ENSG00000181192	DHTKD1	protein_coding	NA
1879	ENSG00000285677.2	36.2238	-0.25145	0.393015	-0.639797	0.522305	0.750529	ENSG00000285677		lncRNA	NA
15106	ENSG00000177595.19	4887.65	0.0626843	0.0979767	0.639787	0.522311	0.750529	ENSG00000177595	PIDD1	protein_coding	NA
3006	ENSG00000224165.8	45.6704	0.197943	0.309465	0.639629	0.522414	0.75055	ENSG00000224165	DNAJC27-AS1	lncRNA	NA
14915	ENSG00000107581.14	206639	0.0316343	0.0494538	0.639674	0.522385	0.75055	ENSG00000107581	EIF3A	protein_coding	NA
25139	ENSG00000243137.8	2893.49	0.0458968	0.0717604	0.639584	0.522443	0.75055	ENSG00000243137	PSG4	protein_coding	NA
12245	ENSG00000205268.11	2435.55	0.0402202	0.0628998	0.639433	0.522542	0.750578	ENSG00000205268	PDE7A	protein_coding	NA
22666	ENSG00000267002.4	1328.9	0.0684866	0.107102	0.639449	0.522531	0.750578	ENSG00000267002		lncRNA	NA
1732	ENSG00000143416.21	1337.7	-0.0798524	0.124915	-0.639253	0.522658	0.750688	ENSG00000143416	SELENBP1	protein_coding	NA
4009	ENSG00000227347.1	24.5553	0.26575	0.415799	0.639131	0.522738	0.75069	ENSG00000227347	HNRNPKP2	processed_pseudogene	NA
12943	ENSG00000232060.3	26.1316	-0.281667	0.440703	-0.639132	0.522737	0.75069	ENSG00000232060	SLC4A1APP1	processed_pseudogene	NA
27025	ENSG00000100099.22	7241.27	-0.0339724	0.0531834	-0.638777	0.522968	0.750964	ENSG00000100099	HPS4	protein_coding	NA
5637	ENSG00000185565.13	35.5107	0.27251	0.426849	0.638423	0.523198	0.751125	ENSG00000185565	LSAMP	protein_coding	NA
6975	ENSG00000138646.9	8080.27	-0.0376698	0.0590045	-0.638422	0.523199	0.751125	ENSG00000138646	HERC5	protein_coding	NA
16615	ENSG00000283297.2	91.0847	0.198853	0.311466	0.638442	0.523186	0.751125	ENSG00000283297	TEX52	protein_coding	NA
5441	ENSG00000270562.1	35.534	0.293092	0.459137	0.638353	0.523244	0.751134	ENSG00000270562	FOXP1-DT	lncRNA	NA
11758	ENSG00000289588.1	23.4761	-0.352419	0.55216	-0.638254	0.523308	0.751169	ENSG00000289588		lncRNA	NA
2437	ENSG00000162757.4	68.6701	0.159355	0.249708	0.638163	0.523368	0.751198	ENSG00000162757	C1orf74	protein_coding	NA
4067	ENSG00000123612.16	93.9957	0.20409	0.319893	0.637995	0.523477	0.751293	ENSG00000123612	ACVR1C	protein_coding	NA
10614	ENSG00000233830.2	169.086	-0.119402	0.187168	-0.63794	0.523513	0.751293	ENSG00000233830	EIF4HP1	processed_pseudogene	NA
5880	ENSG00000241429.1	27.5055	-0.294328	0.461491	-0.637776	0.52362	0.75139	ENSG00000241429	EEF1A1P25	processed_pseudogene	NA
1047	ENSG00000187140.6	108.903	0.131036	0.205566	0.63744	0.523838	0.751547	ENSG00000187140	FOXD3	protein_coding	NA
6183	ENSG00000161202.20	18416.4	0.0358768	0.0562737	0.637541	0.523773	0.751547	ENSG00000161202	DVL3	protein_coding	NA
17457	ENSG00000166226.13	68323.5	-0.0327804	0.0514311	-0.637366	0.523887	0.751547	ENSG00000166226	CCT2	protein_coding	NA
18453	ENSG00000136153.21	18786.2	0.0456293	0.0715871	0.637395	0.523867	0.751547	ENSG00000136153	LMO7	protein_coding	NA
22823	ENSG00000120093.12	600.345	0.0866167	0.135923	0.637246	0.523964	0.751602	ENSG00000120093	HOXB3	protein_coding	NA
16374	ENSG00000118137.10	37.4162	0.238969	0.375146	0.637004	0.524123	0.751772	ENSG00000118137	APOA1	protein_coding	NA
21909	ENSG00000182327.8	80.9752	0.171983	0.270018	0.636932	0.524169	0.751778	ENSG00000182327	GLTPD2	protein_coding	NA
23198	ENSG00000125454.12	2708.2	0.0468052	0.0734919	0.636876	0.524206	0.751778	ENSG00000125454	SLC25A19	protein_coding	NA
25452	ENSG00000268520.1	29.3223	0.259	0.406754	0.636748	0.524289	0.751841	ENSG00000268520		lncRNA	NA
9118	ENSG00000112343.11	9821.22	0.0331914	0.0521366	0.636623	0.52437	0.751845	ENSG00000112343	TRIM38	protein_coding	NA
17569	ENSG00000271614.1	344.99	0.0840796	0.132067	0.636642	0.524358	0.751845	ENSG00000271614	ATP2B1-AS1	lncRNA	NA
4662	ENSG00000085978.22	6507.13	-0.0302001	0.0474591	-0.636339	0.524555	0.751997	ENSG00000085978	ATG16L1	protein_coding	NA
14735	ENSG00000287261.3	56.7173	-0.233302	0.366609	-0.636378	0.52453	0.751997	ENSG00000287261	HPS1-AS1	lncRNA	NA
405	ENSG00000004487.18	32548.1	-0.0247658	0.0389307	-0.63615	0.524679	0.752061	ENSG00000004487	KDM1A	protein_coding	NA
18113	ENSG00000121390.19	19238.3	-0.0280317	0.044061	-0.636202	0.524645	0.752061	ENSG00000121390	PSPC1	protein_coding	NA
11934	ENSG00000168487.20	6024.87	0.0464645	0.0730796	0.635807	0.524902	0.752211	ENSG00000168487	BMP1	protein_coding	NA
19087	ENSG00000258952.2	73.8746	-0.187567	0.294969	-0.635888	0.52485	0.752211	ENSG00000258952	SALRNA1	lncRNA	NA
22064	ENSG00000133026.14	29700.1	0.048985	0.0770366	0.635867	0.524863	0.752211	ENSG00000133026	MYH10	protein_coding	NA
4188	ENSG00000235655.3	925.869	0.0656557	0.10329	0.635641	0.52501	0.752309	ENSG00000235655	H3P6	processed_pseudogene	NA
21770	ENSG00000275734.2	277.87	0.081753	0.128648	0.635476	0.525118	0.752351	ENSG00000275734		lncRNA	NA
24556	ENSG00000287961.1	23.4742	0.297258	0.467735	0.635528	0.525084	0.752351	ENSG00000287961		lncRNA	NA
23379	ENSG00000182446.15	50134.8	0.023346	0.03675	0.635265	0.525256	0.752435	ENSG00000182446	NPLOC4	protein_coding	NA
24548	ENSG00000279198.2	227.276	0.105007	0.165283	0.635318	0.525221	0.752435	ENSG00000279198		TEC	NA
19449	ENSG00000119698.12	99.4048	-0.152339	0.239827	-0.635201	0.525297	0.752438	ENSG00000119698	PPP4R4	protein_coding	NA
21944	ENSG00000263272.1	593.841	0.0908884	0.143104	0.635122	0.525349	0.752455	ENSG00000263272		lncRNA	NA
2170	ENSG00000057252.13	40870.8	-0.0301227	0.047443	-0.634924	0.525478	0.752583	ENSG00000057252	SOAT1	protein_coding	NA
24362	ENSG00000130158.14	4069.64	0.0382653	0.0602823	0.634769	0.525579	0.75263	ENSG00000130158	DOCK6	protein_coding	NA
28123	ENSG00000147251.16	3492.82	0.0457127	0.0720166	0.634753	0.52559	0.75263	ENSG00000147251	DOCK11	protein_coding	NA
21808	ENSG00000262228.3	73.9899	-0.19146	0.301741	-0.634516	0.525744	0.752682	ENSG00000262228		lncRNA	NA
22503	ENSG00000274211.6	6733.48	0.0661013	0.104162	0.634601	0.525689	0.752682	ENSG00000274211	SOCS7	protein_coding	NA
28064	ENSG00000133131.15	29044.1	-0.0333677	0.0525867	-0.634527	0.525737	0.752682	ENSG00000133131	MORC4	protein_coding	NA
20025	ENSG00000259657.1	25.624	0.288042	0.454129	0.634273	0.525903	0.752853	ENSG00000259657	PIGHP1	processed_pseudogene	NA
3593	ENSG00000132305.22	45874.1	-0.0347207	0.0547694	-0.633943	0.526118	0.752957	ENSG00000132305	IMMT	protein_coding	NA
13914	ENSG00000181090.21	14687	-0.0357325	0.0563619	-0.633983	0.526092	0.752957	ENSG00000181090	EHMT1	protein_coding	NA
24972	ENSG00000011332.22	2904.73	-0.0393135	0.0620166	-0.633919	0.526134	0.752957	ENSG00000011332	DPF1	protein_coding	NA
25797	ENSG00000125834.13	10736	0.0545376	0.0860112	0.634075	0.526032	0.752957	ENSG00000125834	STK35	protein_coding	NA
3747	ENSG00000071054.17	63639.6	0.0425346	0.0671207	0.633704	0.526274	0.753102	ENSG00000071054	MAP4K4	protein_coding	NA
5958	ENSG00000144895.12	16234.1	-0.0301965	0.0476803	-0.633312	0.52653	0.75341	ENSG00000144895	EIF2A	protein_coding	NA
14417	ENSG00000107625.14	18155.7	0.0323895	0.0511488	0.633241	0.526576	0.753421	ENSG00000107625	DDX50	protein_coding	NA
9824	ENSG00000272129.1	107.563	-0.124651	0.19692	-0.633005	0.526731	0.753585	ENSG00000272129		lncRNA	NA
5959	ENSG00000198843.14	13905.1	-0.0286521	0.0452929	-0.632596	0.526998	0.753701	ENSG00000198843	SELENOT	protein_coding	NA
9381	ENSG00000204344.16	3580.3	-0.0399291	0.0631066	-0.632724	0.526914	0.753701	ENSG00000204344	STK19	protein_coding	NA
24304	ENSG00000196605.7	540.59	0.0731316	0.115591	0.632675	0.526946	0.753701	ENSG00000196605	ZNF846	protein_coding	NA
25790	ENSG00000234684.8	288.931	0.0946739	0.149654	0.632619	0.526982	0.753701	ENSG00000234684	SDCBP2-AS1	lncRNA	NA
28001	ENSG00000198960.11	7485.41	-0.0344563	0.0544697	-0.632578	0.527009	0.753701	ENSG00000198960	ARMCX6	protein_coding	NA
12588	ENSG00000248690.8	139.953	0.117162	0.185283	0.632345	0.527162	0.753806	ENSG00000248690	HAS2-AS1	lncRNA	NA
25206	ENSG00000130204.13	52363.9	-0.0344828	0.0545295	-0.63237	0.527145	0.753806	ENSG00000130204	TOMM40	protein_coding	NA
1347	ENSG00000240038.8	69.5322	0.186445	0.294969	0.632084	0.527332	0.753865	ENSG00000240038	AMY2B	protein_coding	NA
7096	ENSG00000288913.2	101.262	-0.1535	0.24284	-0.632102	0.52732	0.753865	ENSG00000288913		lncRNA	NA
9382	ENSG00000244731.10	101.965	0.153531	0.243006	0.631797	0.52752	0.753865	ENSG00000244731	C4A	protein_coding	NA
11703	ENSG00000284691.1	103.151	-0.165083	0.26127	-0.631846	0.527487	0.753865	ENSG00000284691		protein_coding	NA
20619	ENSG00000102854.16	5441.25	-0.0483868	0.0765575	-0.632032	0.527366	0.753865	ENSG00000102854	MSLN	protein_coding	NA
21613	ENSG00000065457.11	7360.32	0.0401259	0.063498	0.631924	0.527437	0.753865	ENSG00000065457	ADAT1	protein_coding	NA
23217	ENSG00000132478.10	4314.34	-0.0299799	0.0474466	-0.631866	0.527474	0.753865	ENSG00000132478	UNK	protein_coding	NA
26074	ENSG00000250917.1	24.2347	-0.279942	0.442941	-0.632006	0.527383	0.753865	ENSG00000250917		lncRNA	NA
21970	ENSG00000174327.7	732.95	-0.0774401	0.122598	-0.631658	0.52761	0.753938	ENSG00000174327	SLC16A13	protein_coding	NA
3478	ENSG00000163013.12	6719.68	0.0405783	0.0642616	0.631456	0.527743	0.754014	ENSG00000163013	FBXO41	protein_coding	NA
7264	ENSG00000164162.14	1248.75	-0.0556862	0.0881815	-0.631495	0.527717	0.754014	ENSG00000164162	ANAPC10	protein_coding	NA
5358	ENSG00000239831.1	26.9099	0.293167	0.464559	0.631066	0.527998	0.75432	ENSG00000239831	RNF7P1	processed_pseudogene	NA
9464	ENSG00000288879.2	57.7033	0.178694	0.283188	0.631007	0.528036	0.75432	ENSG00000288879		lncRNA	NA
20172	ENSG00000066933.17	7318.11	0.0691573	0.109708	0.630377	0.528448	0.754763	ENSG00000066933	MYO9A	protein_coding	NA
23796	ENSG00000134030.14	7198.13	-0.0353516	0.0560824	-0.630351	0.528465	0.754763	ENSG00000134030	CTIF	protein_coding	NA
24951	ENSG00000189164.15	1406.81	0.0468697	0.0743477	0.630413	0.528425	0.754763	ENSG00000189164	ZNF527	protein_coding	NA
28003	ENSG00000261101.2	47.3404	0.254459	0.403782	0.630189	0.528571	0.754858	ENSG00000261101		lncRNA	NA
19014	ENSG00000287156.1	411.01	0.0785132	0.124701	0.629612	0.528949	0.755341	ENSG00000287156		lncRNA	NA
11465	ENSG00000230626.6	44.8213	-0.184692	0.293399	-0.629492	0.529027	0.755396	ENSG00000230626		transcribed_processed_pseudogene	NA
8058	ENSG00000164176.13	15581.4	0.0390824	0.0620922	0.629426	0.52907	0.755401	ENSG00000164176	EDIL3	protein_coding	NA
26627	ENSG00000241837.7	2877.34	-0.0660763	0.105048	-0.629009	0.529343	0.755735	ENSG00000241837	ATP5PO	protein_coding	NA
12851	ENSG00000205808.7	458.176	0.0647314	0.102941	0.628819	0.529467	0.755742	ENSG00000205808	PLPP6	protein_coding	NA
13851	ENSG00000165716.11	1584.37	-0.0539753	0.0858307	-0.628857	0.529442	0.755742	ENSG00000165716	DIPK1B	protein_coding	NA
26087	ENSG00000078804.13	7257.76	0.0378925	0.060258	0.628837	0.529456	0.755742	ENSG00000078804	TP53INP2	protein_coding	NA
25941	ENSG00000188559.16	4686.84	0.0613002	0.0975086	0.628664	0.529569	0.75583	ENSG00000188559	RALGAPA2	protein_coding	NA
22989	ENSG00000175155.11	676.488	0.0670744	0.106741	0.628386	0.529751	0.756033	ENSG00000175155	YPEL2	protein_coding	NA
3841	ENSG00000144130.12	59.1894	0.180244	0.286982	0.628067	0.52996	0.756234	ENSG00000144130	NT5DC4	protein_coding	NA
28419	ENSG00000198727.2	460403	-0.0460619	0.0733411	-0.628051	0.529971	0.756234	ENSG00000198727	MT-CYB	protein_coding	NA
850	ENSG00000188396.4	45.7696	-0.229661	0.365815	-0.627808	0.53013	0.756348	ENSG00000188396	DYNLT4	protein_coding	NA
25691	ENSG00000121406.9	1944.5	0.0493214	0.0785573	0.627839	0.530109	0.756348	ENSG00000121406	ZNF549	protein_coding	NA
9182	ENSG00000196747.5	80.8053	-0.143838	0.229179	-0.627622	0.530252	0.756465	ENSG00000196747	H2AC13	protein_coding	NA
19986	ENSG00000151575.15	511.567	0.060993	0.0972062	0.62746	0.530358	0.756503	ENSG00000151575	TEX9	protein_coding	NA
26293	ENSG00000209042.1	36.5792	0.230385	0.367162	0.627474	0.530349	0.756503	ENSG00000209042	SNORD12C	snoRNA	NA
20870	ENSG00000263080.1	43.9547	-0.218159	0.347728	-0.627382	0.530409	0.756519	ENSG00000263080		lncRNA	NA
2321	ENSG00000228288.9	64.7615	-0.170729	0.272172	-0.627282	0.530474	0.756556	ENSG00000228288	PCAT6	lncRNA	NA
10827	ENSG00000291029.1	129.265	0.130788	0.208605	0.626968	0.53068	0.756793	ENSG00000291029		lncRNA	NA
16165	ENSG00000254783.1	221.273	0.113703	0.181421	0.626735	0.530833	0.756898	ENSG00000254783		processed_pseudogene	NA
19296	ENSG00000119703.15	591.739	0.0643293	0.102639	0.626756	0.530819	0.756898	ENSG00000119703	ZC2HC1C	protein_coding	NA
12795	ENSG00000147804.10	5515.81	-0.0589822	0.0941238	-0.626644	0.530893	0.756926	ENSG00000147804	SLC39A4	protein_coding	NA
6603	ENSG00000091490.11	1322.75	0.0557076	0.0889174	0.62651	0.530981	0.756995	ENSG00000091490	SEL1L3	protein_coding	NA
4739	ENSG00000286588.1	32.6263	-0.333606	0.5326	-0.626373	0.531071	0.757067	ENSG00000286588		lncRNA	NA
18388	ENSG00000232150.3	27.2488	0.239524	0.382451	0.626286	0.531127	0.757072	ENSG00000232150	ST13P4	processed_pseudogene	NA
25705	ENSG00000269343.9	4315.55	-0.0410721	0.0655847	-0.626245	0.531154	0.757072	ENSG00000269343	ZNF587B	protein_coding	NA
4641	ENSG00000289018.2	42.1898	-0.243299	0.388613	-0.62607	0.531269	0.75718	ENSG00000289018		lncRNA	NA
13748	ENSG00000097007.20	32835.6	0.0410694	0.0656157	0.625907	0.531376	0.757275	ENSG00000097007	ABL1	protein_coding	NA
25582	ENSG00000267265.6	175.372	0.114367	0.182757	0.625789	0.531453	0.757329	ENSG00000267265	GP6-AS1	lncRNA	NA
13972	ENSG00000270427.1	25.9738	0.323752	0.51745	0.625668	0.531533	0.757386	ENSG00000270427	NRBF2P5	processed_pseudogene	NA
10422	ENSG00000106012.19	5246.14	-0.0395489	0.0632536	-0.625243	0.531812	0.75767	ENSG00000106012	IQCE	protein_coding	NA
12377	ENSG00000123124.14	10651	-0.0401067	0.0641422	-0.625278	0.531789	0.75767	ENSG00000123124	WWP1	protein_coding	NA
27121	ENSG00000198089.16	3682.26	0.0442912	0.0708481	0.625158	0.531867	0.757693	ENSG00000198089	SFI1	protein_coding	NA
6839	ENSG00000163738.19	2177.74	-0.0373514	0.0598051	-0.624553	0.532265	0.757918	ENSG00000163738	MTHFD2L	protein_coding	NA
11181	ENSG00000106258.16	414.507	-0.0755634	0.120985	-0.624568	0.532255	0.757918	ENSG00000106258	CYP3A5	protein_coding	NA
15256	ENSG00000212607.1	63.6048	-0.175016	0.280128	-0.624771	0.532121	0.757918	ENSG00000212607	SNORA3B	snoRNA	NA
15924	ENSG00000167797.8	10543.5	-0.0460633	0.0737475	-0.624609	0.532228	0.757918	ENSG00000167797	CDK2AP2	protein_coding	NA
21083	ENSG00000261766.1	34.5294	-0.237064	0.379485	-0.6247	0.532168	0.757918	ENSG00000261766		lncRNA	NA
24199	ENSG00000187650.4	181.518	-0.13029	0.208566	-0.624693	0.532172	0.757918	ENSG00000187650	VMAC	protein_coding	NA
937	ENSG00000117862.14	2343.14	0.0324525	0.0519771	0.624361	0.53239	0.758014	ENSG00000117862	TXNDC12	protein_coding	NA
1631	ENSG00000291232.1	72.4778	0.158523	0.253909	0.624329	0.532411	0.758014	ENSG00000291232	PDE4DIPP6	lncRNA	NA
4594	ENSG00000290086.1	45.6804	0.195668	0.313472	0.624197	0.532499	0.758082	ENSG00000290086		lncRNA	NA
1887	ENSG00000160783.19	2474.4	-0.0680151	0.109008	-0.623948	0.532662	0.758201	ENSG00000160783	PMF1	protein_coding	NA
24278	ENSG00000099783.13	119121	-0.0341873	0.0547869	-0.624005	0.532624	0.758201	ENSG00000099783	HNRNPM	protein_coding	NA
8380	ENSG00000031003.11	10798.9	0.0414049	0.0663819	0.623738	0.532799	0.75834	ENSG00000031003	FAM13B	protein_coding	NA
25802	ENSG00000101361.17	75863.9	0.031866	0.0511018	0.623579	0.532904	0.758433	ENSG00000101361	NOP56	protein_coding	NA
14706	ENSG00000213390.11	7282.68	-0.0324118	0.0520015	-0.623286	0.533097	0.75865	ENSG00000213390	ARHGAP19	protein_coding	NA
71	ENSG00000235098.9	74.1104	-0.169847	0.272595	-0.623076	0.533234	0.758773	ENSG00000235098	ANKRD65	protein_coding	NA
6052	ENSG00000229320.4	539.536	-0.067908	0.109005	-0.622982	0.533297	0.758773	ENSG00000229320	KRT8P12	transcribed_processed_pseudogene	NA
13289	ENSG00000230537.2	61.803	-0.186169	0.298892	-0.622863	0.533374	0.758773	ENSG00000230537	LINC02937	lncRNA	NA
16710	ENSG00000126749.17	1135.13	-0.0857014	0.137595	-0.622852	0.533382	0.758773	ENSG00000126749	EMG1	protein_coding	NA
20600	ENSG00000197562.10	4118.47	-0.0422838	0.067884	-0.622884	0.533361	0.758773	ENSG00000197562	RAB40C	protein_coding	NA
23801	ENSG00000141627.14	4561.35	0.0337893	0.0542611	0.622717	0.533471	0.758842	ENSG00000141627	DYM	protein_coding	NA
7101	ENSG00000138660.12	9215.94	0.0293875	0.0472134	0.62244	0.533653	0.758875	ENSG00000138660	AP1AR	protein_coding	NA
21757	ENSG00000259877.3	246.04	-0.0833736	0.133926	-0.622537	0.533589	0.758875	ENSG00000259877	ZNF778-DT	lncRNA	NA
22223	ENSG00000235397.1	26.5392	-0.300966	0.483501	-0.622471	0.533632	0.758875	ENSG00000235397	EPN2-AS1	lncRNA	NA
25689	ENSG00000105136.22	1430.31	-0.0463643	0.0744695	-0.622594	0.533551	0.758875	ENSG00000105136	ZNF419	protein_coding	NA
23592	ENSG00000101639.19	10452.4	0.0442101	0.0710392	0.622334	0.533722	0.758917	ENSG00000101639	CEP192	protein_coding	NA
12014	ENSG00000012232.10	17565.9	0.0370552	0.0595572	0.622179	0.533824	0.759005	ENSG00000012232	EXTL3	protein_coding	NA
15932	ENSG00000239559.2	94.5272	-0.172268	0.276953	-0.622012	0.533934	0.759048	ENSG00000239559	RPL37P2	processed_pseudogene	NA
19934	ENSG00000183578.8	130.628	-0.128405	0.206418	-0.622064	0.5339	0.759048	ENSG00000183578	TNFAIP8L3	protein_coding	NA
13878	ENSG00000107281.10	4190.97	-0.0619102	0.0995648	-0.621808	0.534068	0.759183	ENSG00000107281	NPDC1	protein_coding	NA
449	ENSG00000284602.1	253.788	-0.0832228	0.133941	-0.621339	0.534376	0.759332	ENSG00000284602	NA	NA	NA
4466	ENSG00000115365.13	7254.34	-0.0403064	0.0648695	-0.621346	0.534372	0.759332	ENSG00000115365	LANCL1	protein_coding	NA
12770	ENSG00000178719.17	20402.4	0.0398105	0.0640635	0.621422	0.534322	0.759332	ENSG00000178719	GRINA	protein_coding	NA
14365	ENSG00000148541.13	116.143	0.122324	0.196859	0.621376	0.534352	0.759332	ENSG00000148541	FAM13C	protein_coding	NA
25451	ENSG00000105379.10	2079.2	-0.0799133	0.128573	-0.621542	0.534243	0.759332	ENSG00000105379	ETFB	protein_coding	NA
25692	ENSG00000251369.10	1487.87	0.0492715	0.0793059	0.621284	0.534413	0.759332	ENSG00000251369	ZNF550	protein_coding	NA
974	ENSG00000232762.1	56.2653	0.22936	0.369358	0.620969	0.53462	0.759344	ENSG00000232762		lncRNA	NA
3666	ENSG00000291176.1	46.7362	-0.203383	0.327484	-0.621047	0.534569	0.759344	ENSG00000291176		lncRNA	NA
7682	ENSG00000290548.1	352.151	0.0764432	0.123082	0.621073	0.534552	0.759344	ENSG00000290548		lncRNA	NA
19573	ENSG00000184887.14	12535.6	-0.0422298	0.0679926	-0.621094	0.534538	0.759344	ENSG00000184887	BTBD6	protein_coding	NA
28378	ENSG00000130826.19	58790.8	-0.0263404	0.0424146	-0.621021	0.534586	0.759344	ENSG00000130826	DKC1	protein_coding	NA
2450	ENSG00000082512.15	4251.27	-0.0454387	0.0731919	-0.620816	0.534721	0.759349	ENSG00000082512	TRAF5	protein_coding	NA
6909	ENSG00000273156.2	89.3113	0.140863	0.227001	0.62054	0.534902	0.759349	ENSG00000273156		lncRNA	NA
8288	ENSG00000158985.14	9332.92	0.0357396	0.0575903	0.620583	0.534874	0.759349	ENSG00000158985	CDC42SE2	protein_coding	NA
10941	ENSG00000293241.1	74.1345	-0.179243	0.288839	-0.620563	0.534887	0.759349	ENSG00000293241	GTF2IP4	lncRNA	NA
11558	ENSG00000146858.8	2065.31	-0.0668757	0.107737	-0.620732	0.534776	0.759349	ENSG00000146858	ZC3HAV1L	protein_coding	NA
14378	ENSG00000181915.6	9130.99	0.0314732	0.0506922	0.620869	0.534686	0.759349	ENSG00000181915	ADO	protein_coding	NA
24333	ENSG00000065989.16	11319.4	0.0381404	0.0614546	0.620628	0.534844	0.759349	ENSG00000065989	PDE4A	protein_coding	NA
27342	ENSG00000183569.18	380.417	0.0673403	0.108539	0.620425	0.534978	0.759399	ENSG00000183569	SERHL2	protein_coding	NA
220	ENSG00000142657.21	42552.6	-0.0319957	0.0516443	-0.61954	0.535561	0.759688	ENSG00000142657	PGD	protein_coding	NA
478	ENSG00000236782.8	83.9426	0.142813	0.23053	0.619498	0.535588	0.759688	ENSG00000236782	ZNF593OS	protein_coding	NA
6140	ENSG00000058056.10	6705.79	0.0351092	0.0566247	0.620033	0.535236	0.759688	ENSG00000058056	USP13	protein_coding	NA
6282	ENSG00000244675.2	26.8698	-0.248227	0.400403	-0.619942	0.535296	0.759688	ENSG00000244675		lncRNA	NA
6652	ENSG00000078140.14	33599.8	0.0216186	0.0348758	0.619874	0.535341	0.759688	ENSG00000078140	UBE2K	protein_coding	NA
7777	ENSG00000248092.8	4748.4	-0.0310664	0.0501265	-0.61976	0.535416	0.759688	ENSG00000248092	NNT-AS1	lncRNA	NA
10724	ENSG00000226220.1	22.8361	-0.289224	0.466615	-0.619833	0.535367	0.759688	ENSG00000226220	CICP22	processed_pseudogene	NA
11191	ENSG00000207547.1	248.351	-0.105076	0.169628	-0.61945	0.53562	0.759688	ENSG00000207547	MIR25	miRNA	NA
15285	ENSG00000254554.1	285.104	0.101514	0.163837	0.619602	0.53552	0.759688	ENSG00000254554	ADM-DT	lncRNA	NA
20596	ENSG00000266124.1	38.4063	0.215542	0.347835	0.619668	0.535476	0.759688	ENSG00000266124	MIR5587	miRNA	NA
26996	ENSG00000178803.12	24.3673	0.295665	0.477246	0.619523	0.535572	0.759688	ENSG00000178803	ADORA2A-AS1	lncRNA	NA
1463	ENSG00000188761.13	63.5275	0.184162	0.297379	0.619285	0.535729	0.75973	ENSG00000188761	BCL2L15	protein_coding	NA
22891	ENSG00000136457.10	56.3285	0.210319	0.339609	0.619298	0.53572	0.75973	ENSG00000136457	CHAD	protein_coding	NA
19543	ENSG00000246451.2	508.729	-0.112855	0.182277	-0.61914	0.535824	0.759765	ENSG00000246451	KLC1-AS1	lncRNA	NA
27294	ENSG00000100401.21	81994.8	-0.0305452	0.049336	-0.619126	0.535833	0.759765	ENSG00000100401	RANGAP1	protein_coding	NA
22032	ENSG00000280046.1	163.803	0.156705	0.253191	0.618921	0.535968	0.759899	ENSG00000280046		TEC	NA
22227	ENSG00000166482.12	163.66	0.109613	0.177179	0.618655	0.536144	0.760092	ENSG00000166482	MFAP4	protein_coding	NA
435	ENSG00000185436.12	512.53	-0.0616217	0.0996367	-0.618464	0.536269	0.760213	ENSG00000185436	IFNLR1	protein_coding	NA
15090	ENSG00000099834.19	88.3969	0.222959	0.360794	0.617967	0.536597	0.760621	ENSG00000099834	CDHR5	protein_coding	NA
14426	ENSG00000156502.14	10709.4	-0.0285259	0.0461663	-0.617895	0.536645	0.760633	ENSG00000156502	SUPV3L1	protein_coding	NA
5147	ENSG00000289507.1	99.2004	0.18103	0.293142	0.617552	0.536871	0.760847	ENSG00000289507		lncRNA	NA
13661	ENSG00000160408.16	122.087	-0.121462	0.196698	-0.617504	0.536902	0.760847	ENSG00000160408	ST6GALNAC6	protein_coding	NA
27997	ENSG00000196440.12	1858.2	0.0590084	0.0955626	0.617484	0.536916	0.760847	ENSG00000196440	ARMCX4	protein_coding	NA
17847	ENSG00000258102.5	104.882	-0.133539	0.216322	-0.617316	0.537026	0.760947	ENSG00000258102	MAP1LC3B2	protein_coding	NA
27311	ENSG00000293428.1	212.269	0.100749	0.163237	0.617196	0.537106	0.761003	ENSG00000293428	C22orf46P	lncRNA	NA
942	ENSG00000157077.16	6977.46	0.0537065	0.0870269	0.617125	0.537152	0.761009	ENSG00000157077	ZFYVE9	protein_coding	NA
7058	ENSG00000164022.18	19901.8	-0.0259424	0.0420497	-0.616947	0.53727	0.761009	ENSG00000164022	AIMP1	protein_coding	NA
9912	ENSG00000260000.3	178.169	0.124955	0.202525	0.616985	0.537245	0.761009	ENSG00000260000		lncRNA	NA
15601	ENSG00000233436.8	33.1876	0.249948	0.405071	0.617047	0.537204	0.761009	ENSG00000233436	BTBD18	protein_coding	NA
8830	ENSG00000198939.8	54.8618	0.232312	0.376734	0.616647	0.537468	0.761095	ENSG00000198939	ZFP2	protein_coding	NA
8943	ENSG00000234817.2	88.9516	0.149979	0.243229	0.616617	0.537487	0.761095	ENSG00000234817	ECI2-DT	lncRNA	NA
12101	ENSG00000272092.1	73.0996	0.155732	0.252498	0.616764	0.53739	0.761095	ENSG00000272092		lncRNA	NA
27239	ENSG00000272669.1	151.017	-0.142479	0.231067	-0.616613	0.53749	0.761095	ENSG00000272669		lncRNA	NA
5180	ENSG00000225697.13	6131.67	-0.0533646	0.0865735	-0.616408	0.537625	0.761117	ENSG00000225697	SLC26A6	protein_coding	NA
21838	ENSG00000185924.7	49.0149	0.178424	0.289432	0.616464	0.537589	0.761117	ENSG00000185924	RTN4RL1	protein_coding	NA
27241	ENSG00000100246.13	949.778	-0.0457434	0.0742045	-0.616451	0.537597	0.761117	ENSG00000100246	DNAL4	protein_coding	NA
20119	ENSG00000103599.20	231.192	0.0892983	0.144898	0.616286	0.537706	0.761175	ENSG00000103599	IQCH	protein_coding	NA
14246	ENSG00000198298.13	1581.18	-0.0442243	0.0717673	-0.616218	0.537751	0.761181	ENSG00000198298	ZNF485	protein_coding	NA
8	ENSG00000241860.7	66.0048	0.208593	0.338819	0.615646	0.538128	0.761432	ENSG00000241860		lncRNA	NA
45	ENSG00000131591.18	3627.84	0.0442789	0.0719241	0.615634	0.538136	0.761432	ENSG00000131591	C1orf159	protein_coding	NA
87	ENSG00000248333.9	17271	-0.0350054	0.0568625	-0.615616	0.538148	0.761432	ENSG00000248333	CDK11B	protein_coding	NA
8495	ENSG00000254122.3	35.1065	-0.212769	0.34563	-0.615598	0.53816	0.761432	ENSG00000254122	PCDHGB7	protein_coding	NA
12910	ENSG00000155875.15	37.6199	0.27544	0.447461	0.615562	0.538184	0.761432	ENSG00000155875	SAXO1	protein_coding	NA
13687	ENSG00000273186.1	40.6831	-0.198776	0.322937	-0.615526	0.538207	0.761432	ENSG00000273186		lncRNA	NA
18671	ENSG00000129484.14	11282.9	0.0356341	0.0578725	0.615734	0.53807	0.761432	ENSG00000129484	PARP2	protein_coding	NA
27639	ENSG00000215301.11	113571	-0.0379559	0.0616702	-0.615466	0.538247	0.761432	ENSG00000215301	DDX3X	protein_coding	NA
298	ENSG00000179743.4	465.54	-0.0724525	0.117869	-0.614685	0.538763	0.762045	ENSG00000179743	SPEN-AS1	lncRNA	NA
987	ENSG00000215883.11	1719.98	0.0557106	0.090668	0.614446	0.538921	0.762045	ENSG00000215883	CYB5RL	protein_coding	NA
7865	ENSG00000068796.19	15199.8	0.0330966	0.0538548	0.614554	0.53885	0.762045	ENSG00000068796	KIF2A	protein_coding	NA
8560	ENSG00000145868.17	8050.97	0.0360165	0.058612	0.61449	0.538892	0.762045	ENSG00000145868	FBXO38	protein_coding	NA
10096	ENSG00000221500.1	85.8224	-0.163586	0.266217	-0.614485	0.538895	0.762045	ENSG00000221500	SNORD100	snoRNA	NA
16120	ENSG00000151366.13	2827.62	-0.0662943	0.107889	-0.614467	0.538907	0.762045	ENSG00000151366	NDUFC2	protein_coding	NA
775	ENSG00000127124.16	9533.62	0.0604168	0.0983765	0.614139	0.539124	0.762213	ENSG00000127124	HIVEP3	protein_coding	NA
19511	ENSG00000080824.19	615295	-0.0420334	0.0684454	-0.614116	0.539138	0.762213	ENSG00000080824	HSP90AA1	protein_coding	NA
20377	ENSG00000291027.1	60.3735	-0.164853	0.26848	-0.614024	0.5392	0.762213	ENSG00000291027	UBE2Q2P1	lncRNA	NA
21956	ENSG00000129235.11	13326.6	-0.0599378	0.0976123	-0.614039	0.53919	0.762213	ENSG00000129235	TXNDC17	protein_coding	NA
6456	ENSG00000109736.15	14531.6	-0.0437823	0.0713305	-0.613794	0.539351	0.762371	ENSG00000109736	MFSD10	protein_coding	NA
21268	ENSG00000102921.8	5678.6	0.0307356	0.0500881	0.613631	0.539459	0.762467	ENSG00000102921	N4BP1	protein_coding	NA
10222	ENSG00000216906.2	62.0399	-0.162611	0.265025	-0.613569	0.5395	0.762469	ENSG00000216906		processed_pseudogene	NA
7814	ENSG00000251307.1	46.8983	-0.177292	0.289038	-0.613387	0.53962	0.762534	ENSG00000251307	CCNO-DT	lncRNA	NA
22698	ENSG00000108312.16	33843.9	0.0251804	0.041052	0.613378	0.539627	0.762534	ENSG00000108312	UBTF	protein_coding	NA
17921	ENSG00000089053.13	36243.7	0.0274356	0.0447502	0.613085	0.53982	0.762751	ENSG00000089053	ANAPC5	protein_coding	NA
4572	ENSG00000233868.1	64.8338	-0.181908	0.29691	-0.612672	0.540093	0.762844	ENSG00000233868	LLPHP3	transcribed_processed_pseudogene	NA
13000	ENSG00000213930.12	318.09	0.070122	0.114453	0.612669	0.540095	0.762844	ENSG00000213930	GALT	protein_coding	NA
13824	ENSG00000130559.19	21465.4	0.0458887	0.0748767	0.612857	0.539971	0.762844	ENSG00000130559	CAMSAP1	protein_coding	NA
18982	ENSG00000139921.13	35747	-0.0272112	0.0444018	-0.61284	0.539982	0.762844	ENSG00000139921	TMX1	protein_coding	NA
19472	ENSG00000100749.9	14818.6	0.0321403	0.0524566	0.612702	0.540074	0.762844	ENSG00000100749	VRK1	protein_coding	NA
26854	ENSG00000290425.1	663.107	-0.0498647	0.0813956	-0.612622	0.540126	0.762844	ENSG00000290425	PI4KAP1	lncRNA	NA
5806	ENSG00000291081.1	213.152	0.0978773	0.159806	0.612475	0.540224	0.762869	ENSG00000291081		lncRNA	NA
26779	ENSG00000293210.1	116.107	0.111236	0.181605	0.612516	0.540197	0.762869	ENSG00000293210	SSR4P1	lncRNA	NA
13518	ENSG00000136867.11	121.342	-0.121842	0.198968	-0.612371	0.540292	0.762909	ENSG00000136867	SLC31A2	protein_coding	NA
20085	ENSG00000166855.9	10320.1	-0.0268745	0.043892	-0.612288	0.540347	0.76293	ENSG00000166855	CLPX	protein_coding	NA
20030	ENSG00000128915.12	8978.88	0.0284742	0.046515	0.612151	0.540438	0.763002	ENSG00000128915	ICE2	protein_coding	NA
10307	ENSG00000286805.1	22.7934	0.27212	0.444673	0.611955	0.540568	0.763072	ENSG00000286805		lncRNA	NA
15591	ENSG00000254602.2	24.7248	0.253744	0.414609	0.612009	0.540532	0.763072	ENSG00000254602	MIR130AHG	lncRNA	NA
3938	ENSG00000136731.13	28388.6	-0.0426781	0.0697734	-0.611667	0.540758	0.763133	ENSG00000136731	UGGT1	protein_coding	NA
4656	ENSG00000204120.16	14640.3	0.0476048	0.0778212	0.61172	0.540723	0.763133	ENSG00000204120	GIGYF2	protein_coding	NA
19060	ENSG00000257621.9	7267.26	0.0335664	0.0548806	0.611626	0.540785	0.763133	ENSG00000257621	PSMA3-AS1	lncRNA	NA
20211	ENSG00000286696.1	177.191	0.164492	0.268876	0.611778	0.540685	0.763133	ENSG00000286696		lncRNA	NA
21468	ENSG00000182810.7	3043.1	-0.0502741	0.0822028	-0.611586	0.540811	0.763133	ENSG00000182810	DDX28	protein_coding	NA
26806	ENSG00000215424.10	976.994	0.0683307	0.111768	0.611364	0.540958	0.763228	ENSG00000215424	MCM3AP-AS1	lncRNA	NA
27122	ENSG00000287817.1	54.7554	0.162016	0.265008	0.611365	0.540958	0.763228	ENSG00000287817		lncRNA	NA
7520	ENSG00000063438.20	23.2685	0.272874	0.446502	0.611137	0.541109	0.763327	ENSG00000063438	AHRR	protein_coding	NA
26194	ENSG00000132793.12	2248.41	-0.0582541	0.0953157	-0.61117	0.541087	0.763327	ENSG00000132793	LPIN3	protein_coding	NA
19626	ENSG00000256802.3	2358.01	-0.042723	0.0699156	-0.611065	0.541156	0.763338	ENSG00000256802	LCIIAR	lncRNA	NA
3514	ENSG00000135637.15	2608.4	0.0381234	0.0624407	0.610554	0.541495	0.763372	ENSG00000135637	CCDC142	protein_coding	NA
6027	ENSG00000178053.21	3751.74	-0.0403995	0.0661359	-0.610856	0.541295	0.763372	ENSG00000178053	MLF1	protein_coding	NA
6880	ENSG00000288888.1	31.9897	-0.251274	0.411277	-0.610962	0.541225	0.763372	ENSG00000288888		lncRNA	NA
18267	ENSG00000120686.12	11697.2	-0.0286984	0.0470059	-0.610527	0.541513	0.763372	ENSG00000120686	UFM1	protein_coding	NA
18466	ENSG00000139737.23	2326.7	0.037938	0.0621307	0.610616	0.541454	0.763372	ENSG00000139737	SLAIN1	protein_coding	NA
18697	ENSG00000260830.2	33.4068	-0.242614	0.397313	-0.610636	0.541441	0.763372	ENSG00000260830		lncRNA	NA
22367	ENSG00000263603.1	24.0078	0.250787	0.4108	0.610484	0.541541	0.763372	ENSG00000263603		lncRNA	NA
24475	ENSG00000179271.3	32383	-0.063677	0.104248	-0.610819	0.541319	0.763372	ENSG00000179271	GADD45GIP1	protein_coding	NA
26120	ENSG00000131051.24	70559.4	0.0229679	0.0376206	0.610514	0.541521	0.763372	ENSG00000131051	RBM39	protein_coding	NA
27400	ENSG00000186951.17	6156.87	0.0721604	0.118215	0.610415	0.541587	0.76338	ENSG00000186951	PPARA	protein_coding	NA
3026	ENSG00000286707.1	169.389	0.105483	0.172844	0.610279	0.541677	0.763383	ENSG00000286707		lncRNA	NA
9364	ENSG00000204390.10	299.527	-0.0923279	0.151312	-0.610181	0.541742	0.763383	ENSG00000204390	HSPA1L	protein_coding	NA
13643	ENSG00000196152.10	1399.23	0.0470927	0.0771702	0.610245	0.5417	0.763383	ENSG00000196152	ZNF79	protein_coding	NA
26303	ENSG00000244687.13	491.979	0.0689977	0.113079	0.610171	0.541749	0.763383	ENSG00000244687	UBE2V1	protein_coding	NA
28172	ENSG00000179101.5	58.7064	0.209819	0.343913	0.610092	0.541801	0.763399	ENSG00000179101	H3P47	processed_pseudogene	NA
7200	ENSG00000251676.2	40.5023	0.228595	0.374862	0.609813	0.541986	0.763491	ENSG00000251676	SNHG27	lncRNA	NA
13382	ENSG00000188152.13	181.105	-0.113842	0.186656	-0.609904	0.541926	0.763491	ENSG00000188152	NUTM2G	protein_coding	NA
28344	ENSG00000184844.6	39.0915	-0.189016	0.309949	-0.60983	0.541974	0.763491	ENSG00000184844	CYCSP45	processed_pseudogene	NA
1989	ENSG00000143257.12	54.7315	-0.214632	0.352365	-0.609116	0.542447	0.763705	ENSG00000143257	NR1I3	protein_coding	NA
12023	ENSG00000260253.1	25.7657	0.235387	0.386451	0.609099	0.542459	0.763705	ENSG00000260253		lncRNA	NA
12672	ENSG00000184156.18	47.2032	-0.205593	0.337422	-0.609304	0.542323	0.763705	ENSG00000184156	KCNQ3	protein_coding	NA
12921	ENSG00000260912.1	176.449	0.105185	0.172619	0.609348	0.542294	0.763705	ENSG00000260912		lncRNA	NA
15413	ENSG00000121621.7	11593.5	-0.0378422	0.0621228	-0.609152	0.542424	0.763705	ENSG00000121621	KIF18A	protein_coding	NA
16375	ENSG00000235910.2	27.9035	0.319453	0.524188	0.609424	0.542243	0.763705	ENSG00000235910	APOA1-AS	lncRNA	NA
17397	ENSG00000184575.12	49927.9	0.0300504	0.0493063	0.609464	0.542217	0.763705	ENSG00000184575	XPOT	protein_coding	NA
17874	ENSG00000213144.2	35.9627	-0.230326	0.378039	-0.609265	0.542349	0.763705	ENSG00000213144		processed_pseudogene	NA
4277	ENSG00000224063.6	111.743	0.120483	0.197835	0.609006	0.54252	0.763728	ENSG00000224063	CALCRL-AS1	lncRNA	NA
9852	ENSG00000135316.20	20885.9	-0.0303889	0.0499035	-0.608954	0.542555	0.763728	ENSG00000135316	SYNCRIP	protein_coding	NA
24591	ENSG00000269836.1	26.0877	0.22701	0.372927	0.608726	0.542706	0.763884	ENSG00000269836		lncRNA	NA
18772	ENSG00000259529.2	70.2876	0.160714	0.264074	0.608595	0.542793	0.763915	ENSG00000259529		protein_coding	NA
25415	ENSG00000104946.14	5294.66	-0.0408716	0.0671619	-0.608553	0.542821	0.763915	ENSG00000104946	TBC1D17	protein_coding	NA
27985	ENSG00000188917.15	10614.4	-0.031889	0.0524049	-0.608511	0.542848	0.763915	ENSG00000188917	TRMT2B	protein_coding	NA
5071	ENSG00000114853.15	4467.74	-0.0374091	0.0614934	-0.608344	0.542959	0.763986	ENSG00000114853	ZBTB47	protein_coding	NA
6903	ENSG00000138675.17	10431.4	-0.0575755	0.0946476	-0.608315	0.542979	0.763986	ENSG00000138675	FGF5	protein_coding	NA
10583	ENSG00000164548.12	16643.6	-0.0325039	0.0534538	-0.608074	0.543138	0.764154	ENSG00000164548	TRA2A	protein_coding	NA
4783	ENSG00000071282.12	2015.11	0.0415233	0.0683305	0.607683	0.543398	0.764293	ENSG00000071282	LMCD1	protein_coding	NA
7113	ENSG00000234841.4	25.5645	0.313764	0.516187	0.60785	0.543287	0.764293	ENSG00000234841		processed_pseudogene	NA
7267	ENSG00000164163.11	48109.8	0.0321689	0.0529273	0.607794	0.543324	0.764293	ENSG00000164163	ABCE1	protein_coding	NA
27083	ENSG00000239282.8	32.4114	-0.214066	0.35226	-0.607693	0.543391	0.764293	ENSG00000239282	CASTOR1	protein_coding	NA
15822	ENSG00000173465.8	6276.19	-0.0432183	0.0711449	-0.607469	0.54354	0.764359	ENSG00000173465	ZNRD2	protein_coding	NA
21028	ENSG00000140750.17	11737.4	-0.0388905	0.0640197	-0.607478	0.543534	0.764359	ENSG00000140750	ARHGAP17	protein_coding	NA
25450	ENSG00000186806.6	437.554	0.0908542	0.149571	0.607432	0.543565	0.764359	ENSG00000186806	VSIG10L	protein_coding	NA
5058	ENSG00000234287.1	145.469	-0.128618	0.21185	-0.60712	0.543771	0.764593	ENSG00000234287	RPS27P4	processed_pseudogene	NA
21966	ENSG00000108839.12	244.209	0.115658	0.190522	0.607057	0.543813	0.764595	ENSG00000108839	ALOX12	protein_coding	NA
545	ENSG00000270605.1	183.673	-0.116046	0.191411	-0.606267	0.544338	0.764769	ENSG00000270605		lncRNA	NA
7065	ENSG00000245293.5	231.879	0.090204	0.148759	0.606378	0.544264	0.764769	ENSG00000245293	CYP2U1-AS1	lncRNA	NA
7766	ENSG00000177453.7	107.232	-0.119823	0.197547	-0.606553	0.544147	0.764769	ENSG00000177453	NIM1K	protein_coding	NA
9452	ENSG00000274259.2	31.9928	-0.219335	0.361592	-0.606582	0.544128	0.764769	ENSG00000274259	SYNGAP1-AS1	lncRNA	NA
10934	ENSG00000285886.1	28.6698	-0.261006	0.430483	-0.60631	0.544309	0.764769	ENSG00000285886		lncRNA	NA
14462	ENSG00000138303.19	6813.59	0.0263463	0.0434317	0.606615	0.544107	0.764769	ENSG00000138303	ASCC1	protein_coding	NA
16048	ENSG00000168014.18	11836.8	0.048002	0.0791326	0.606603	0.544115	0.764769	ENSG00000168014	C2CD3	protein_coding	NA
16924	ENSG00000064115.11	9491.95	0.031426	0.0518105	0.606556	0.544145	0.764769	ENSG00000064115	TM7SF3	protein_coding	NA
25565	ENSG00000235081.1	26.9618	-0.268601	0.442996	-0.60633	0.544296	0.764769	ENSG00000235081		processed_pseudogene	NA
25659	ENSG00000197016.12	2868.38	0.044958	0.0741339	0.606442	0.544221	0.764769	ENSG00000197016	ZNF470	protein_coding	NA
13106	ENSG00000225655.7	245.575	0.0927846	0.153091	0.606075	0.544465	0.764892	ENSG00000225655	NA	NA	NA
16302	ENSG00000178202.14	22348.4	0.0334474	0.0551983	0.605951	0.544548	0.764951	ENSG00000178202	POGLUT3	protein_coding	NA
164	ENSG00000229519.2	31.3761	0.280476	0.463402	0.605253	0.545011	0.765318	ENSG00000229519		processed_pseudogene	NA
5090	ENSG00000185219.18	8136.83	0.0608702	0.100548	0.605383	0.544925	0.765318	ENSG00000185219	ZNF445	protein_coding	NA
14237	ENSG00000165733.8	42806.4	0.0291572	0.0481782	0.605195	0.54505	0.765318	ENSG00000165733	BMS1	protein_coding	NA
15245	ENSG00000279000.4	34.396	0.311875	0.515293	0.605238	0.545021	0.765318	ENSG00000279000	OR10A6	protein_coding	NA
15602	ENSG00000198561.16	1800.49	0.0410903	0.0678675	0.605449	0.544881	0.765318	ENSG00000198561	CTNND1	protein_coding	NA
19811	ENSG00000137814.12	9233.27	-0.0252362	0.0416869	-0.605375	0.54493	0.765318	ENSG00000137814	HAUS2	protein_coding	NA
7463	ENSG00000271646.1	114.349	0.119817	0.198049	0.604987	0.545188	0.765455	ENSG00000271646	IRF2-DT	lncRNA	NA
14109	ENSG00000229932.3	118.813	-0.150868	0.249436	-0.604838	0.545287	0.765492	ENSG00000229932	YWHAZP3	processed_pseudogene	NA
19121	ENSG00000054654.20	14434.3	0.145707	0.240908	0.604827	0.545294	0.765492	ENSG00000054654	SYNE2	protein_coding	NA
2439	ENSG00000117597.18	11919.8	0.0415347	0.068763	0.604028	0.545825	0.765737	ENSG00000117597	UTP25	protein_coding	NA
2994	ENSG00000219626.9	287.552	0.0901801	0.149304	0.604002	0.545842	0.765737	ENSG00000219626	FAM228B	protein_coding	NA
4374	ENSG00000226312.7	44.1084	-0.194536	0.32218	-0.603811	0.54597	0.765737	ENSG00000226312	CFLAR-AS1	lncRNA	NA
5452	ENSG00000255423.1	184.258	-0.11075	0.183406	-0.603852	0.545942	0.765737	ENSG00000255423	EBLN2	protein_coding	NA
6923	ENSG00000189308.11	9214	0.0347873	0.0575551	0.604417	0.545567	0.765737	ENSG00000189308	LIN54	protein_coding	NA
8224	ENSG00000092421.17	870.701	0.0584325	0.0967208	0.604136	0.545754	0.765737	ENSG00000092421	SEMA6A	protein_coding	NA
8551	ENSG00000169302.16	46.1514	0.216912	0.358982	0.604242	0.545683	0.765737	ENSG00000169302	STK32A	protein_coding	NA
9286	ENSG00000290047.1	46.5409	-0.210499	0.348347	-0.604278	0.545659	0.765737	ENSG00000290047		lncRNA	NA
12477	ENSG00000104450.13	6956.67	-0.0319449	0.0528816	-0.604083	0.545788	0.765737	ENSG00000104450	SPAG1	protein_coding	NA
14552	ENSG00000165424.7	9145.04	0.0477767	0.0791096	0.603931	0.54589	0.765737	ENSG00000165424	ZCCHC24	protein_coding	NA
15022	ENSG00000277959.1	87.9479	-0.139099	0.230244	-0.60414	0.545751	0.765737	ENSG00000277959		lncRNA	NA
15083	ENSG00000185522.9	365.814	0.099306	0.164474	0.603779	0.545991	0.765737	ENSG00000185522	LMNTD2	protein_coding	NA
27079	ENSG00000232530.1	30.3744	0.269302	0.445782	0.604111	0.54577	0.765737	ENSG00000232530	LIF-AS1	lncRNA	NA
2962	ENSG00000236204.7	136.462	0.119335	0.197733	0.603513	0.546168	0.76576	ENSG00000236204	LINC01376	lncRNA	NA
14961	ENSG00000179988.15	1946.85	0.0399688	0.0662316	0.603471	0.546196	0.76576	ENSG00000179988	PSTK	protein_coding	NA
17267	ENSG00000135392.19	3820.72	0.0345617	0.0572672	0.603517	0.546165	0.76576	ENSG00000135392	DNAJC14	protein_coding	NA
17343	ENSG00000111087.10	28.9206	-0.220622	0.365601	-0.603452	0.546208	0.76576	ENSG00000111087	GLI1	protein_coding	NA
23307	ENSG00000178404.11	84.0528	0.214414	0.355291	0.603488	0.546184	0.76576	ENSG00000178404	CEP295NL	protein_coding	NA
10666	ENSG00000293076.1	431.251	0.0881958	0.146179	0.603342	0.546281	0.765806	ENSG00000293076		lncRNA	NA
10679	ENSG00000122507.21	2040.71	0.0531553	0.0881607	0.602937	0.546551	0.766032	ENSG00000122507	BBS9	protein_coding	NA
13975	ENSG00000134452.20	13407.5	-0.0389776	0.0646482	-0.602918	0.546563	0.766032	ENSG00000134452	FBH1	protein_coding	NA
19062	ENSG00000279636.2	34.1622	0.214239	0.355295	0.602989	0.546516	0.766032	ENSG00000279636	LINC00216	lncRNA	NA
943	ENSG00000228407.2	28.1394	0.307361	0.509922	0.60276	0.546668	0.766067	ENSG00000228407		processed_pseudogene	NA
6692	ENSG00000163285.8	55.904	0.18789	0.311688	0.602815	0.546632	0.766067	ENSG00000163285	GABRG1	protein_coding	NA
5239	ENSG00000213600.3	22.4222	0.302047	0.501451	0.602347	0.546943	0.766206	ENSG00000213600		lncRNA	NA
7923	ENSG00000253816.3	117.673	0.143733	0.238583	0.602445	0.546878	0.766206	ENSG00000253816	GUSBP14	transcribed_unprocessed_pseudogene	NA
13845	ENSG00000148400.13	16746.5	0.0556627	0.0923934	0.602454	0.546872	0.766206	ENSG00000148400	NOTCH1	protein_coding	NA
22906	ENSG00000008294.22	32691.5	0.0386462	0.0641612	0.602329	0.546955	0.766206	ENSG00000008294	SPAG9	protein_coding	NA
26152	ENSG00000101363.13	15684	-0.030779	0.0511017	-0.602309	0.546968	0.766206	ENSG00000101363	MANBAL	protein_coding	NA
16841	ENSG00000293251.2	54.3293	-0.178617	0.296597	-0.602222	0.547026	0.766231	ENSG00000293251		lncRNA	NA
25666	ENSG00000105146.14	66.5707	0.167953	0.27901	0.60196	0.547201	0.766419	ENSG00000105146	AURKC	protein_coding	NA
25210	ENSG00000267114.1	36.2877	-0.209396	0.347925	-0.601842	0.547279	0.766472	ENSG00000267114		lncRNA	NA
26313	ENSG00000232043.1	78.1634	0.15926	0.264696	0.601672	0.547393	0.766575	ENSG00000232043		lncRNA	NA
10538	ENSG00000237773.8	117.683	0.129442	0.21519	0.601526	0.54749	0.766654	ENSG00000237773		lncRNA	NA
5702	ENSG00000175455.16	13976.3	0.0419662	0.0697971	0.601259	0.547667	0.766819	ENSG00000175455	CCDC14	protein_coding	NA
7490	ENSG00000279943.1	41.4105	0.20211	0.336161	0.601228	0.547688	0.766819	ENSG00000279943	FLJ38576	TEC	NA
4030	ENSG00000289474.2	35.67	0.203799	0.339185	0.600849	0.547941	0.767117	ENSG00000289474		lncRNA	NA
22022	ENSG00000141510.19	28791	0.0263685	0.0439	0.600649	0.548074	0.767164	ENSG00000141510	TP53	protein_coding	NA
22814	ENSG00000263412.3	236.835	0.0851408	0.141748	0.60065	0.548073	0.767164	ENSG00000263412	NFE2L1-DT	lncRNA	NA
27084	ENSG00000099992.16	1572.32	-0.0517585	0.0861754	-0.600617	0.548095	0.767164	ENSG00000099992	TBC1D10A	protein_coding	NA
4701	ENSG00000132330.18	608.241	0.0726306	0.120939	0.600555	0.548137	0.767166	ENSG00000132330	SCLY	protein_coding	NA
18610	ENSG00000229152.2	488.127	-0.0919062	0.15312	-0.600222	0.548358	0.767419	ENSG00000229152	ANKRD10-IT1	lncRNA	NA
10046	ENSG00000111907.21	556.198	0.0752738	0.125458	0.599991	0.548513	0.767579	ENSG00000111907	TPD52L1	protein_coding	NA
24007	ENSG00000011304.22	119540	0.0237102	0.0395705	0.599189	0.549047	0.76827	ENSG00000011304	PTBP1	protein_coding	NA
4969	ENSG00000152642.11	5316.44	-0.0322327	0.0538205	-0.598894	0.549244	0.768322	ENSG00000152642	GPD1L	protein_coding	NA
9814	ENSG00000135338.14	453.352	0.0701227	0.117111	0.598772	0.549325	0.768322	ENSG00000135338	LCA5	protein_coding	NA
12996	ENSG00000164967.10	4711.84	-0.0459223	0.0766862	-0.598834	0.549284	0.768322	ENSG00000164967	RPP25L	protein_coding	NA
15109	ENSG00000255108.1	23.4526	-0.269518	0.450099	-0.598798	0.549308	0.768322	ENSG00000255108		lncRNA	NA
15749	ENSG00000168439.17	105336	-0.0302619	0.0505171	-0.599042	0.549145	0.768322	ENSG00000168439	STIP1	protein_coding	NA
20095	ENSG00000074621.14	2188.08	-0.0420917	0.0702875	-0.598851	0.549273	0.768322	ENSG00000074621	SLC24A1	protein_coding	NA
13852	ENSG00000233016.9	18363.9	-0.051947	0.086773	-0.598654	0.549403	0.768331	ENSG00000233016	SNHG7	lncRNA	NA
17613	ENSG00000241556.1	42.4061	-0.190454	0.318144	-0.598641	0.549413	0.768331	ENSG00000241556	RPL29P26	processed_pseudogene	NA
21399	ENSG00000246777.1	47.3988	0.164268	0.27451	0.598405	0.54957	0.768495	ENSG00000246777	DYNC1LI2-DT	lncRNA	NA
25251	ENSG00000125755.20	35512.5	-0.0241885	0.0404368	-0.59818	0.54972	0.768648	ENSG00000125755	SYMPK	protein_coding	NA
21161	ENSG00000229809.9	928.856	-0.0561891	0.0939702	-0.597947	0.549876	0.768753	ENSG00000229809	ZNF688	protein_coding	NA
21815	ENSG00000159842.16	24351.5	-0.0359517	0.0601253	-0.597947	0.549876	0.768753	ENSG00000159842	ABR	protein_coding	NA
5471	ENSG00000241593.5	28.8977	0.230838	0.386341	0.597498	0.550175	0.769059	ENSG00000241593		lncRNA	NA
22798	ENSG00000108424.11	192958	0.03557	0.0595263	0.597551	0.550139	0.769059	ENSG00000108424	KPNB1	protein_coding	NA
3166	ENSG00000235586.1	43.8082	-0.18284	0.306054	-0.597412	0.550233	0.769068	ENSG00000235586		lncRNA	NA
13485	ENSG00000165124.19	63.9824	0.189289	0.316872	0.597367	0.550263	0.769068	ENSG00000165124	SVEP1	protein_coding	NA
7179	ENSG00000164066.13	3035.2	0.0504746	0.0845136	0.597236	0.55035	0.769134	ENSG00000164066	INTU	protein_coding	NA
3343	ENSG00000289410.2	39.0012	-0.200644	0.336174	-0.596845	0.550611	0.76937	ENSG00000289410		lncRNA	NA
21756	ENSG00000259803.8	87.1635	-0.160151	0.268307	-0.596894	0.550578	0.76937	ENSG00000259803	SLC22A31	protein_coding	NA
23053	ENSG00000136463.9	1943.71	-0.0455438	0.0763132	-0.596801	0.55064	0.76937	ENSG00000136463	TACO1	protein_coding	NA
13146	ENSG00000215548.2	548.067	-0.0660096	0.110673	-0.59644	0.550881	0.769594	ENSG00000215548	FRG1JP	transcribed_unprocessed_pseudogene	NA
21738	ENSG00000051523.12	14128.9	-0.0576931	0.096726	-0.596459	0.550868	0.769594	ENSG00000051523	CYBA	protein_coding	NA
26906	ENSG00000273139.2	42.6205	0.198788	0.333329	0.596372	0.550927	0.769602	ENSG00000273139		lncRNA	NA
23576	ENSG00000280302.1	42.0527	0.221027	0.37087	0.595968	0.551197	0.769922	ENSG00000280302		TEC	NA
22123	ENSG00000170425.4	26343.6	-0.0347868	0.0583795	-0.595874	0.551259	0.769953	ENSG00000170425	ADORA2B	protein_coding	NA
3331	ENSG00000162928.9	6728.17	-0.0340386	0.0571418	-0.595687	0.551385	0.770072	ENSG00000162928	PEX13	protein_coding	NA
4741	ENSG00000006607.14	6973.37	0.0533169	0.0895487	0.595396	0.551579	0.770197	ENSG00000006607	FARP2	protein_coding	NA
25849	ENSG00000089063.16	19982.7	-0.031995	0.0537303	-0.595474	0.551527	0.770197	ENSG00000089063	TMEM230	protein_coding	NA
27804	ENSG00000158639.13	336.915	0.0854608	0.143542	0.595372	0.551595	0.770197	ENSG00000158639	PAGE5	protein_coding	NA
6478	ENSG00000168826.16	1051.49	-0.0586416	0.0985256	-0.595192	0.551715	0.770252	ENSG00000168826	ZBTB49	protein_coding	NA
17805	ENSG00000234608.9	4137.96	0.051996	0.0873573	0.59521	0.551703	0.770252	ENSG00000234608	MAPKAPK5-AS1	lncRNA	NA
20603	ENSG00000172366.20	3463.94	-0.0541856	0.0910822	-0.594908	0.551905	0.77046	ENSG00000172366	MCRIP2	protein_coding	NA
21163	ENSG00000197162.10	539.958	0.0727664	0.122367	0.594656	0.552074	0.770639	ENSG00000197162	ZNF785	protein_coding	NA
14303	ENSG00000204172.12	2510.79	0.0522868	0.0879549	0.594472	0.552196	0.770641	ENSG00000204172	AGAP9	protein_coding	NA
19994	ENSG00000140262.18	12287.8	0.0286182	0.0481387	0.594494	0.552182	0.770641	ENSG00000140262	TCF12	protein_coding	NA
21503	ENSG00000258429.2	1525.86	-0.143958	0.242131	-0.594547	0.552146	0.770641	ENSG00000258429	PDF	protein_coding	NA
8542	ENSG00000156463.18	6158.8	-0.0454839	0.0765551	-0.594133	0.552423	0.770901	ENSG00000156463	SH3RF2	protein_coding	NA
12424	ENSG00000240509.1	35.4958	-0.194324	0.327213	-0.593877	0.552595	0.771084	ENSG00000240509	RPL34P18	processed_pseudogene	NA
10978	ENSG00000184616.12	112.611	-0.131718	0.221826	-0.593791	0.552652	0.771107	ENSG00000184616	SPDYE12	protein_coding	NA
12774	ENSG00000255224.2	258.614	0.0955065	0.160902	0.593571	0.552799	0.7712	ENSG00000255224		lncRNA	NA
26644	ENSG00000185917.14	2941.33	-0.0329907	0.0555747	-0.593627	0.552762	0.7712	ENSG00000185917	SETD4	protein_coding	NA
12208	ENSG00000169122.12	208.549	0.105457	0.177718	0.593397	0.552916	0.77123	ENSG00000169122	FAM110B	protein_coding	NA
14542	ENSG00000228748.2	55.4157	0.192842	0.325001	0.593358	0.552942	0.77123	ENSG00000228748		lncRNA	NA
24669	ENSG00000105676.14	24315.1	-0.0280919	0.0473356	-0.593463	0.552871	0.77123	ENSG00000105676	ARMC6	protein_coding	NA
2663	ENSG00000135744.9	59.4332	0.153504	0.258849	0.593023	0.553166	0.771486	ENSG00000135744	AGT	protein_coding	NA
3454	ENSG00000144031.12	65.5952	-0.171505	0.28932	-0.592786	0.553324	0.771488	ENSG00000144031	ANKRD53	protein_coding	NA
18694	ENSG00000092199.19	178517	-0.0342839	0.0578244	-0.592897	0.55325	0.771488	ENSG00000092199	HNRNPC	protein_coding	NA
24596	ENSG00000130307.12	106.88	0.130376	0.219963	0.592718	0.55337	0.771488	ENSG00000130307	USHBP1	protein_coding	NA
27206	ENSG00000128346.11	171.884	0.0976056	0.164636	0.592858	0.553276	0.771488	ENSG00000128346	C22orf23	protein_coding	NA
27729	ENSG00000279155.1	43.6848	0.182297	0.307557	0.592726	0.553364	0.771488	ENSG00000279155		TEC	NA
1984	ENSG00000158850.15	9641.95	0.032054	0.0540868	0.592639	0.553423	0.771505	ENSG00000158850	B4GALT3	protein_coding	NA
4811	ENSG00000163703.20	403.615	0.0708424	0.119569	0.592482	0.553528	0.771595	ENSG00000163703	CRELD1	protein_coding	NA
15320	ENSG00000262655.4	77.0726	-0.168452	0.284409	-0.592287	0.553658	0.771721	ENSG00000262655	SPON1	protein_coding	NA
19168	ENSG00000100568.11	11246.2	-0.0280499	0.0473655	-0.5922	0.553716	0.771745	ENSG00000100568	VTI1B	protein_coding	NA
17117	ENSG00000257954.1	37.5013	-0.212542	0.359041	-0.591972	0.55387	0.771902	ENSG00000257954		processed_pseudogene	NA
360	ENSG00000173436.15	1788.24	0.0414513	0.070037	0.591848	0.553952	0.771905	ENSG00000173436	MICOS10	protein_coding	NA
1422	ENSG00000243960.1	29.9494	-0.22584	0.381581	-0.591852	0.55395	0.771905	ENSG00000243960		lncRNA	NA
26266	ENSG00000101017.15	6982.64	0.0358774	0.0606572	0.591477	0.554201	0.772084	ENSG00000101017	CD40	protein_coding	NA
27322	ENSG00000198951.12	3758.45	0.0324874	0.0549236	0.591503	0.554184	0.772084	ENSG00000198951	NAGA	protein_coding	NA
27848	ENSG00000213740.2	282.284	-0.0799306	0.135138	-0.591475	0.554202	0.772084	ENSG00000213740	SERBP1P1	processed_pseudogene	NA
9383	ENSG00000224389.9	31.7851	0.240569	0.407169	0.590834	0.554632	0.772626	ENSG00000224389	C4B	protein_coding	NA
13427	ENSG00000136874.11	6779.61	0.044037	0.0745475	0.590723	0.554706	0.772672	ENSG00000136874	STX17	protein_coding	NA
2318	ENSG00000117139.18	12572.2	0.0431909	0.0731693	0.590287	0.554998	0.773001	ENSG00000117139	KDM5B	protein_coding	NA
7125	ENSG00000164100.9	163.731	-0.100579	0.170446	-0.59009	0.555131	0.773001	ENSG00000164100	NDST3	protein_coding	NA
8063	ENSG00000242477.1	28.4706	-0.273344	0.463188	-0.590137	0.555099	0.773001	ENSG00000242477		processed_pseudogene	NA
15466	ENSG00000110435.13	12332.9	-0.0278377	0.047177	-0.590069	0.555144	0.773001	ENSG00000110435	PDHX	protein_coding	NA
25997	ENSG00000204556.4	63.1941	0.169743	0.28765	0.590102	0.555122	0.773001	ENSG00000204556		transcribed_unprocessed_pseudogene	NA
12076	ENSG00000253746.1	933.507	0.0559988	0.0949275	0.589911	0.55525	0.773092	ENSG00000253746		lncRNA	NA
24438	ENSG00000188033.10	591.091	-0.0655183	0.111086	-0.589799	0.555325	0.77314	ENSG00000188033	ZNF490	protein_coding	NA
10462	ENSG00000291099.1	32.4061	0.203588	0.34522	0.589733	0.55537	0.773145	ENSG00000291099		lncRNA	NA
1090	ENSG00000024526.17	21558.8	0.0267811	0.0454286	0.589521	0.555512	0.773286	ENSG00000024526	DEPDC1	protein_coding	NA
18945	ENSG00000100479.14	7247.95	0.02939	0.049861	0.58944	0.555566	0.773306	ENSG00000100479	POLE2	protein_coding	NA
11176	ENSG00000221909.3	1599.34	-0.03662	0.0621376	-0.589337	0.555636	0.773346	ENSG00000221909	FAM200A	protein_coding	NA
561	ENSG00000229388.1	68.0033	-0.167315	0.283963	-0.589213	0.555718	0.773404	ENSG00000229388	TAF12-DT	lncRNA	NA
22691	ENSG00000108840.17	6464.6	-0.0330989	0.0562027	-0.588921	0.555914	0.773621	ENSG00000108840	HDAC5	protein_coding	NA
16062	ENSG00000227615.1	3708.04	-0.0508401	0.0863709	-0.588625	0.556113	0.773784	ENSG00000227615		processed_pseudogene	NA
17609	ENSG00000289437.1	42.4178	0.194322	0.330101	0.588674	0.55608	0.773784	ENSG00000289437		lncRNA	NA
16577	ENSG00000151502.11	13110.6	-0.0263689	0.0448102	-0.588458	0.556225	0.773884	ENSG00000151502	VPS26B	protein_coding	NA
15564	ENSG00000200090.1	36.9794	-0.198992	0.338343	-0.588136	0.556441	0.774127	ENSG00000200090	Y_RNA	misc_RNA	NA
10858	ENSG00000173041.12	1260.88	-0.0551913	0.0939109	-0.587699	0.556735	0.77431	ENSG00000173041	ZNF680	protein_coding	NA
15624	ENSG00000255355.1	35.5898	0.207808	0.353496	0.587865	0.556623	0.77431	ENSG00000255355	PATL1-DT	lncRNA	NA
19754	ENSG00000223313.1	25.4486	0.2502	0.425697	0.587742	0.556706	0.77431	ENSG00000223313	RNU6-516P	snRNA	NA
26600	ENSG00000166979.13	1053.12	0.0463285	0.0788284	0.587713	0.556725	0.77431	ENSG00000166979	EVA1C	protein_coding	NA
6187	ENSG00000214160.10	12439.9	-0.0330337	0.0562377	-0.587395	0.556938	0.77434	ENSG00000214160	ALG3	protein_coding	NA
7502	ENSG00000272566.1	77.2673	0.156618	0.266641	0.587374	0.556952	0.77434	ENSG00000272566		lncRNA	NA
8203	ENSG00000243304.3	31.0252	-0.234052	0.398491	-0.587346	0.556972	0.77434	ENSG00000243304		processed_pseudogene	NA
11458	ENSG00000272899.4	61.5455	-0.149164	0.253966	-0.587338	0.556977	0.77434	ENSG00000272899	SPMIP1	protein_coding	NA
13425	ENSG00000255145.3	25.6326	0.310347	0.528388	0.587346	0.556971	0.77434	ENSG00000255145	NA	NA	NA
16852	ENSG00000084463.8	21458.9	0.028698	0.0488698	0.587235	0.557046	0.77434	ENSG00000084463	WBP11	protein_coding	NA
22091	ENSG00000141028.6	31.4556	0.211419	0.360056	0.587182	0.557081	0.77434	ENSG00000141028	CDRT15P1	transcribed_unprocessed_pseudogene	NA
25421	ENSG00000142528.16	5205.31	0.0395347	0.0673196	0.587269	0.557023	0.77434	ENSG00000142528	ZNF473	protein_coding	NA
15070	ENSG00000142089.17	28258.1	-0.0405706	0.0691192	-0.586966	0.557226	0.77444	ENSG00000142089	IFITM3	protein_coding	NA
23162	ENSG00000141219.16	7096.03	0.0344765	0.058738	0.586954	0.557235	0.77444	ENSG00000141219	MTNAP1	protein_coding	NA
97	ENSG00000008130.15	20054.7	-0.0289018	0.0492532	-0.586801	0.557337	0.774466	ENSG00000008130	NADK	protein_coding	NA
6400	ENSG00000251595.8	75.1994	-0.136958	0.233374	-0.586862	0.557297	0.774466	ENSG00000251595	ABCA11P	transcribed_processed_pseudogene	NA
24857	ENSG00000271032.1	34.8078	-0.244891	0.417372	-0.586745	0.557375	0.774466	ENSG00000271032		lncRNA	NA
9592	ENSG00000112624.14	4666.79	-0.0544854	0.0929058	-0.586459	0.557567	0.774647	ENSG00000112624	BICRAL	protein_coding	NA
11099	ENSG00000244055.2	82.3917	-0.146654	0.250079	-0.58643	0.557586	0.774647	ENSG00000244055		lncRNA	NA
5648	ENSG00000163389.12	3891.82	0.0387839	0.0661613	0.586202	0.55774	0.774759	ENSG00000163389	POGLUT1	protein_coding	NA
16865	ENSG00000048540.16	38.1414	-0.261011	0.445313	-0.586128	0.557789	0.774759	ENSG00000048540	LMO3	protein_coding	NA
18473	ENSG00000227354.7	588.911	0.0579103	0.0987919	0.586185	0.557751	0.774759	ENSG00000227354	RBM26-AS1	lncRNA	NA
4153	ENSG00000115827.14	4202.96	-0.0354956	0.06057	-0.586026	0.557858	0.774799	ENSG00000115827	DCAF17	protein_coding	NA
12084	ENSG00000020181.18	90.027	0.147749	0.252228	0.585774	0.558027	0.77492	ENSG00000020181	ADGRA2	protein_coding	NA
23211	ENSG00000161526.15	17093.7	-0.0335782	0.0573222	-0.585779	0.558024	0.77492	ENSG00000161526	SAP30BP	protein_coding	NA
4187	ENSG00000290018.1	823.936	-0.06798	0.116154	-0.585259	0.558374	0.775142	ENSG00000290018		lncRNA	NA
4946	ENSG00000293322.1	330.203	0.0692395	0.118312	0.58523	0.558393	0.775142	ENSG00000293322		lncRNA	NA
6239	ENSG00000285938.1	36.3028	0.241714	0.412913	0.585388	0.558287	0.775142	ENSG00000285938	BCL6-AS1	lncRNA	NA
11835	ENSG00000253641.6	429.416	-0.0834542	0.142571	-0.585353	0.55831	0.775142	ENSG00000253641	LINC03022	lncRNA	NA
16578	ENSG00000151500.15	8028.23	0.0367478	0.062798	0.585174	0.558431	0.775142	ENSG00000151500	THYN1	protein_coding	NA
27058	ENSG00000185340.16	21555.8	-0.0385924	0.0659294	-0.58536	0.558306	0.775142	ENSG00000185340	GAS2L1	protein_coding	NA
162	ENSG00000162408.11	10538	0.0332169	0.0568052	0.58475	0.558716	0.775151	ENSG00000162408	NOL9	protein_coding	NA
3713	ENSG00000135951.16	1020.43	0.0429645	0.0735147	0.584434	0.558928	0.775151	ENSG00000135951	TSGA10	protein_coding	NA
4819	ENSG00000206567.10	539.262	0.0724824	0.12406	0.584251	0.559051	0.775151	ENSG00000206567		lncRNA	NA
6407	ENSG00000185619.19	7476.55	-0.0302235	0.0516728	-0.584901	0.558614	0.775151	ENSG00000185619	PCGF3	protein_coding	NA
7797	ENSG00000247796.3	2532.78	0.0444058	0.0759934	0.584338	0.558993	0.775151	ENSG00000247796	MOCS2-DT	lncRNA	NA
7803	ENSG00000185305.12	2185.05	0.046142	0.0788632	0.58509	0.558487	0.775151	ENSG00000185305	ARL15	protein_coding	NA
14609	ENSG00000107789.16	7692.31	-0.0315622	0.0540009	-0.584475	0.558901	0.775151	ENSG00000107789	MINPP1	protein_coding	NA
15296	ENSG00000250041.3	61.3078	-0.159116	0.272175	-0.58461	0.55881	0.775151	ENSG00000250041		lncRNA	NA
18132	ENSG00000150456.11	933.007	-0.0514482	0.0880138	-0.584547	0.558853	0.775151	ENSG00000150456	EEF1AKMT1	protein_coding	NA
18345	ENSG00000136143.16	7290.72	-0.0317007	0.0542226	-0.58464	0.55879	0.775151	ENSG00000136143	SUCLA2	protein_coding	NA
18636	ENSG00000276248.1	187.41	0.125911	0.215265	0.584912	0.558607	0.775151	ENSG00000276248		lncRNA	NA
19978	ENSG00000256061.7	78.2381	-0.1323	0.226423	-0.584304	0.559015	0.775151	ENSG00000256061	DNAAF4	protein_coding	NA
20161	ENSG00000137821.12	934.716	0.0533598	0.0913388	0.584196	0.559088	0.775151	ENSG00000137821	LRRC49	protein_coding	NA
22165	ENSG00000286430.1	28.7289	0.236715	0.40468	0.584944	0.558585	0.775151	ENSG00000286430		lncRNA	NA
22858	ENSG00000182575.8	56.8209	-0.19558	0.334504	-0.584686	0.558759	0.775151	ENSG00000182575	NXPH3	protein_coding	NA
24458	ENSG00000167815.12	29193.4	-0.0322906	0.055227	-0.584689	0.558757	0.775151	ENSG00000167815	PRDX2	protein_coding	NA
3330	ENSG00000162927.14	1140.81	0.0492824	0.0843917	0.583973	0.559239	0.775236	ENSG00000162927	PUS10	protein_coding	NA
10452	ENSG00000234432.4	60.8826	0.163056	0.279243	0.583921	0.559273	0.775236	ENSG00000234432	LINC02983	lncRNA	NA
11255	ENSG00000232445.2	1127.41	0.0497228	0.0851705	0.583803	0.559353	0.775236	ENSG00000232445	EMSLR	lncRNA	NA
15694	ENSG00000149499.12	8248.6	-0.0446597	0.0764939	-0.583833	0.559332	0.775236	ENSG00000149499	EML3	protein_coding	NA
25783	ENSG00000215388.3	26.6229	0.250402	0.428797	0.583965	0.559244	0.775236	ENSG00000215388	ACTG1P3	processed_pseudogene	NA
27005	ENSG00000290697.1	26.9757	-0.272451	0.466785	-0.583676	0.559438	0.775298	ENSG00000290697	NA	NA	NA
21570	ENSG00000259209.3	53.4984	-0.171534	0.293962	-0.583527	0.559539	0.775381	ENSG00000259209	NA	NA	NA
68	ENSG00000224870.9	4800.86	0.0325616	0.0558099	0.583438	0.559599	0.775408	ENSG00000224870	MRPL20-AS1	lncRNA	NA
3515	ENSG00000115282.21	5902.18	-0.0333506	0.0572108	-0.582943	0.559931	0.775474	ENSG00000115282	TTC31	protein_coding	NA
4874	ENSG00000131379.10	23.3107	0.324791	0.557008	0.5831	0.559826	0.775474	ENSG00000131379	C3orf20	protein_coding	NA
13409	ENSG00000106785.15	14904	0.0371187	0.0636705	0.582981	0.559906	0.775474	ENSG00000106785	TRIM14	protein_coding	NA
13552	ENSG00000226604.2	75.5488	-0.164067	0.281356	-0.583128	0.559807	0.775474	ENSG00000226604	PAPPA-AS2	lncRNA	NA
19476	ENSG00000232573.1	644.702	-0.0878243	0.150589	-0.583204	0.559756	0.775474	ENSG00000232573	RPL3P4	transcribed_processed_pseudogene	NA
19862	ENSG00000229474.8	150.065	0.104446	0.179144	0.583028	0.559874	0.775474	ENSG00000229474	PATL2	protein_coding	NA
20690	ENSG00000167962.15	15459.5	-0.0294964	0.0505967	-0.582971	0.559913	0.775474	ENSG00000167962	ZNF598	protein_coding	NA
4510	ENSG00000261338.2	110.291	0.140426	0.24112	0.582389	0.560305	0.775578	ENSG00000261338		lncRNA	NA
5235	ENSG00000235016.1	163.407	-0.103897	0.178445	-0.582232	0.560411	0.775578	ENSG00000235016	SEMA3F-AS1	lncRNA	NA
7893	ENSG00000069020.19	4000.63	-0.0634423	0.108922	-0.582454	0.560261	0.775578	ENSG00000069020	MAST4	protein_coding	NA
8839	ENSG00000169045.19	133955	-0.0255614	0.0438765	-0.582577	0.560178	0.775578	ENSG00000169045	HNRNPH1	protein_coding	NA
9941	ENSG00000118689.15	9227.87	-0.0492181	0.0844893	-0.582537	0.560205	0.775578	ENSG00000118689	FOXO3	protein_coding	NA
13209	ENSG00000203321.2	36.3043	0.18571	0.318822	0.582488	0.560238	0.775578	ENSG00000203321	CARNMT1-AS1	lncRNA	NA
15406	ENSG00000148943.12	12562.8	0.0311254	0.0534651	0.582162	0.560458	0.775578	ENSG00000148943	LIN7C	protein_coding	NA
17991	ENSG00000279953.1	59.1057	-0.166268	0.285631	-0.582107	0.560495	0.775578	ENSG00000279953		TEC	NA
23892	ENSG00000119537.18	18090	-0.0228663	0.0392705	-0.582277	0.56038	0.775578	ENSG00000119537	KDSR	protein_coding	NA
24263	ENSG00000286138.3	122.738	-0.117862	0.202286	-0.582652	0.560128	0.775578	ENSG00000286138		lncRNA	NA
27690	ENSG00000196741.5	245.801	-0.103743	0.1781	-0.582498	0.560231	0.775578	ENSG00000196741	LINC01560	lncRNA	NA
28239	ENSG00000173275.13	1272.26	-0.04482	0.0769887	-0.582163	0.560457	0.775578	ENSG00000173275	ZNF449	protein_coding	NA
553	ENSG00000200087.1	247.925	-0.0891782	0.153236	-0.581967	0.560589	0.775596	ENSG00000200087	SNORA73B	snoRNA	NA
1779	ENSG00000143553.11	5384.65	-0.0409212	0.0703153	-0.581968	0.560588	0.775596	ENSG00000143553	SNAPIN	protein_coding	NA
5214	ENSG00000145022.5	3697.88	-0.0350631	0.0602581	-0.581882	0.560646	0.775619	ENSG00000145022	TCTA	protein_coding	NA
21621	ENSG00000186153.19	1655.71	-0.0439709	0.0755891	-0.58171	0.560762	0.775723	ENSG00000186153	WWOX	protein_coding	NA
13002	ENSG00000137070.19	45.1537	-0.196402	0.337691	-0.581603	0.560834	0.775766	ENSG00000137070	IL11RA	protein_coding	NA
3085	ENSG00000270640.1	23.6137	-0.276905	0.476538	-0.581076	0.561189	0.776201	ENSG00000270640		lncRNA	NA
11904	ENSG00000104763.20	10529.4	-0.0289305	0.0498218	-0.58068	0.561456	0.776514	ENSG00000104763	ASAH1	protein_coding	NA
19232	ENSG00000259015.1	88.9938	-0.130418	0.224743	-0.580298	0.561714	0.776814	ENSG00000259015		processed_pseudogene	NA
6951	ENSG00000285458.1	22.7304	-0.288909	0.4981	-0.580022	0.5619	0.776921	ENSG00000285458	C4orf36	protein_coding	NA
7435	ENSG00000250131.2	56.6551	0.197977	0.341365	0.579958	0.561943	0.776921	ENSG00000250131	AGA-DT	lncRNA	NA
22167	ENSG00000265511.1	109.191	-0.12827	0.221178	-0.579941	0.561954	0.776921	ENSG00000265511		lncRNA	NA
24748	ENSG00000197134.13	95.6784	0.128743	0.221975	0.579987	0.561924	0.776921	ENSG00000197134	ZNF257	protein_coding	NA
11592	ENSG00000228775.8	61.3636	-0.154681	0.266788	-0.579788	0.562058	0.776952	ENSG00000228775	WEE2-AS1	lncRNA	NA
18275	ENSG00000150907.10	712.999	-0.0546132	0.094189	-0.579825	0.562032	0.776952	ENSG00000150907	FOXO1	protein_coding	NA
27543	ENSG00000102098.19	1829.89	0.0601047	0.103683	0.579694	0.562121	0.776983	ENSG00000102098	SCML2	protein_coding	NA
20806	ENSG00000262712.1	181.088	-0.0935529	0.161429	-0.579531	0.562231	0.777078	ENSG00000262712		lncRNA	NA
26975	ENSG00000099956.20	22913.6	-0.0341888	0.059001	-0.579462	0.562278	0.777086	ENSG00000099956	SMARCB1	protein_coding	NA
17700	ENSG00000136052.10	3169.27	-0.0386118	0.0666417	-0.579394	0.562323	0.777093	ENSG00000136052	SLC41A2	protein_coding	NA
1035	ENSG00000271200.1	29.7531	-0.199135	0.343756	-0.579292	0.562392	0.777132	ENSG00000271200	PATJ-DT	lncRNA	NA
801	ENSG00000186973.11	39.9597	-0.208628	0.360385	-0.578904	0.562654	0.777437	ENSG00000186973	CFAP144	protein_coding	NA
1403	ENSG00000116396.15	1178.89	0.0602628	0.104145	0.578644	0.56283	0.777455	ENSG00000116396	KCNC4	protein_coding	NA
17281	ENSG00000197728.11	36664.5	-0.0487124	0.0841763	-0.578695	0.562795	0.777455	ENSG00000197728	RPS26	protein_coding	NA
21250	ENSG00000140795.13	23.9219	-0.306522	0.529683	-0.57869	0.562799	0.777455	ENSG00000140795	MYLK3	protein_coding	NA
27436	ENSG00000273188.1	53.428	0.172448	0.297952	0.57878	0.562737	0.777455	ENSG00000273188		lncRNA	NA
13260	ENSG00000135070.15	7989.78	0.0274637	0.04747	0.578547	0.562895	0.777488	ENSG00000135070	ISCA1	protein_coding	NA
7972	ENSG00000198780.13	1521.58	0.0547215	0.0946091	0.578396	0.562997	0.777573	ENSG00000198780	FAM169A	protein_coding	NA
12215	ENSG00000167912.8	500.071	-0.0626096	0.108269	-0.578277	0.563077	0.777627	ENSG00000167912	TOX-DT	lncRNA	NA
5266	ENSG00000259956.2	20792.1	0.0280095	0.04846	0.577992	0.563269	0.777803	ENSG00000259956	RBM15B	protein_coding	NA
20638	ENSG00000007516.15	481.237	-0.107639	0.186236	-0.577967	0.563286	0.777803	ENSG00000007516	BAIAP3	protein_coding	NA
15506	ENSG00000151348.16	26298.2	-0.0277859	0.0480855	-0.577845	0.563369	0.777861	ENSG00000151348	EXT2	protein_coding	NA
698	ENSG00000134697.13	26161.6	0.0319923	0.0554004	0.577475	0.563619	0.77815	ENSG00000134697	GNL2	protein_coding	NA
21664	ENSG00000103150.7	246.236	0.0978358	0.169444	0.577395	0.563673	0.778168	ENSG00000103150	MLYCD	protein_coding	NA
18601	ENSG00000134871.20	41812.9	-0.0423817	0.0734222	-0.577233	0.563782	0.778207	ENSG00000134871	COL4A2	protein_coding	NA
27460	ENSG00000100288.20	45.6954	0.191537	0.331818	0.577236	0.56378	0.778207	ENSG00000100288	CHKB	protein_coding	NA
13649	ENSG00000136854.26	11915.3	0.0408329	0.0707542	0.577109	0.563866	0.778265	ENSG00000136854	STXBP1	protein_coding	NA
5606	ENSG00000138459.9	7152.5	-0.0270097	0.0468224	-0.576855	0.564038	0.778424	ENSG00000138459	SLC35A5	protein_coding	NA
9482	ENSG00000064999.16	12917.1	0.0435017	0.0754165	0.576819	0.564062	0.778424	ENSG00000064999	ANKS1A	protein_coding	NA
16479	ENSG00000200879.1	147.625	0.132267	0.229384	0.576618	0.564198	0.778554	ENSG00000200879	SNORD14E	snoRNA	NA
14431	ENSG00000099282.10	2439.74	0.0500595	0.0868426	0.576439	0.564318	0.778665	ENSG00000099282	TSPAN15	protein_coding	NA
15943	ENSG00000255031.5	369.26	0.0876877	0.152183	0.5762	0.56448	0.778831	ENSG00000255031		lncRNA	NA
581	ENSG00000084628.10	104.026	0.131588	0.22854	0.575776	0.564767	0.77917	ENSG00000084628	NKAIN1	protein_coding	NA
16188	ENSG00000255082.1	34.0632	0.301003	0.522943	0.575594	0.56489	0.779284	ENSG00000255082	GRM5-AS1	lncRNA	NA
5100	ENSG00000186446.12	1059.51	-0.048701	0.0846843	-0.575089	0.565231	0.779698	ENSG00000186446	ZNF501	protein_coding	NA
20555	ENSG00000131873.7	13020	0.0337846	0.0587628	0.574933	0.565337	0.779788	ENSG00000131873	CHSY1	protein_coding	NA
13428	ENSG00000023318.9	11131	-0.0228608	0.0397723	-0.574791	0.565432	0.779807	ENSG00000023318	ERP44	protein_coding	NA
19668	ENSG00000293141.1	130.77	-0.0948053	0.164932	-0.574814	0.565417	0.779807	ENSG00000293141		lncRNA	NA
26951	ENSG00000224086.6	743.678	-0.0561172	0.0977012	-0.574376	0.565714	0.780081	ENSG00000224086	PPM1F-AS1	lncRNA	NA
28132	ENSG00000077713.19	7014.08	-0.0233377	0.0406312	-0.574379	0.565711	0.780081	ENSG00000077713	SLC25A43	protein_coding	NA
16499	ENSG00000154134.15	3313.06	0.0579757	0.100978	0.57414	0.565873	0.780245	ENSG00000154134	ROBO3	protein_coding	NA
12653	ENSG00000280055.2	45.6956	-0.221713	0.386233	-0.574039	0.565941	0.780283	ENSG00000280055	LINC02912	lncRNA	NA
26257	ENSG00000064601.21	22860.7	0.0295916	0.0515602	0.573923	0.56602	0.780335	ENSG00000064601	CTSA	protein_coding	NA
12127	ENSG00000158669.11	15423.2	-0.0224968	0.0392093	-0.573762	0.566129	0.780372	ENSG00000158669	GPAT4	protein_coding	NA
13567	ENSG00000095261.14	17121.7	-0.0304538	0.0530772	-0.573764	0.566128	0.780372	ENSG00000095261	PSMD5	protein_coding	NA
15517	ENSG00000234776.5	30.8473	0.275819	0.480819	0.573645	0.566208	0.780424	ENSG00000234776	FREY1	protein_coding	NA
536	ENSG00000158156.9	4635.01	0.0304588	0.0531393	0.573188	0.566517	0.780456	ENSG00000158156	XKR8	protein_coding	NA
3283	ENSG00000068878.15	29717.4	0.0389924	0.0680083	0.573347	0.56641	0.780456	ENSG00000068878	PSME4	protein_coding	NA
3654	ENSG00000115042.10	5713.18	-0.0392545	0.0684804	-0.573222	0.566495	0.780456	ENSG00000115042	FAHD2A	protein_coding	NA
15207	ENSG00000166337.11	785.912	0.148804	0.2595	0.573427	0.566356	0.780456	ENSG00000166337	TAF10	protein_coding	NA
24260	ENSG00000178531.6	1927.88	0.0630356	0.109919	0.573474	0.566324	0.780456	ENSG00000178531	CTXN1	protein_coding	NA
24877	ENSG00000236144.9	1085.43	-0.0528357	0.0921702	-0.57324	0.566482	0.780456	ENSG00000236144	TMEM147-AS1	lncRNA	NA
26510	ENSG00000155304.6	17890.6	-0.0266584	0.0465063	-0.573222	0.566494	0.780456	ENSG00000155304	HSPA13	protein_coding	NA
14439	ENSG00000156521.14	8782.38	0.0359834	0.0628034	0.572953	0.566676	0.780619	ENSG00000156521	TYSND1	protein_coding	NA
10839	ENSG00000206603.1	28.753	0.263757	0.460801	0.572389	0.567058	0.781048	ENSG00000206603	SNORA22B	snoRNA	NA
23681	ENSG00000277534.1	855.483	0.0531936	0.0929355	0.572371	0.56707	0.781048	ENSG00000277534		lncRNA	NA
27028	ENSG00000261188.3	328.741	0.0752756	0.131587	0.57206	0.567281	0.781282	ENSG00000261188	TFIP11-DT	lncRNA	NA
16595	ENSG00000002016.18	2095.57	0.0465221	0.0813413	0.571937	0.567365	0.781284	ENSG00000002016	RAD52	protein_coding	NA
21102	ENSG00000261740.7	26.7822	-0.220974	0.386355	-0.571945	0.567359	0.781284	ENSG00000261740	BOLA2-SMG1P6	protein_coding	NA
2963	ENSG00000143867.7	2614.7	-0.0334664	0.0585473	-0.571613	0.567584	0.781431	ENSG00000143867	OSR1	protein_coding	NA
11920	ENSG00000104613.12	12228.3	0.0313897	0.0549156	0.571598	0.567594	0.781431	ENSG00000104613	INTS10	protein_coding	NA
15288	ENSG00000283813.1	26.6928	0.222937	0.389983	0.571658	0.567554	0.781431	ENSG00000283813	MIR4485	miRNA	NA
6622	ENSG00000248936.1	23.3995	0.269281	0.471162	0.571525	0.567644	0.781443	ENSG00000248936		lncRNA	NA
13640	ENSG00000136895.19	676.98	-0.0879545	0.153928	-0.571398	0.56773	0.781505	ENSG00000136895	GARNL3	protein_coding	NA
1126	ENSG00000226415.1	254.735	-0.091404	0.160039	-0.571137	0.567907	0.781551	ENSG00000226415	TPI1P1	processed_pseudogene	NA
12115	ENSG00000197140.15	30.2658	0.22119	0.387332	0.571061	0.567958	0.781551	ENSG00000197140	ADAM32	protein_coding	NA
15607	ENSG00000269570.2	44.8996	0.193415	0.338661	0.571118	0.56792	0.781551	ENSG00000269570		lncRNA	NA
20532	ENSG00000068305.19	7676.33	0.0362438	0.0634692	0.571046	0.567968	0.781551	ENSG00000068305	MEF2A	protein_coding	NA
25669	ENSG00000197714.9	437.789	0.106467	0.186441	0.571049	0.567967	0.781551	ENSG00000197714	ZNF460	protein_coding	NA
782	ENSG00000127125.9	6564.93	-0.0402283	0.0704632	-0.570912	0.56806	0.78162	ENSG00000127125	PPCS	protein_coding	NA
26137	ENSG00000101084.19	7753.57	-0.130865	0.229261	-0.570814	0.568126	0.781655	ENSG00000101084	RAB5IF	protein_coding	NA
7934	ENSG00000215630.6	72.7184	0.159779	0.279981	0.57068	0.568217	0.781724	ENSG00000215630	GUSBP9	transcribed_unprocessed_pseudogene	NA
832	ENSG00000230615.8	302.638	-0.0829141	0.145496	-0.569873	0.568764	0.781743	ENSG00000230615		lncRNA	NA
1132	ENSG00000289212.1	59.6779	0.176106	0.308959	0.569999	0.568678	0.781743	ENSG00000289212		lncRNA	NA
1843	ENSG00000173171.15	3420.58	0.0368659	0.0646912	0.569875	0.568763	0.781743	ENSG00000173171	MTX1	protein_coding	NA
5914	ENSG00000241679.2	22.8944	-0.242836	0.425921	-0.570144	0.56858	0.781743	ENSG00000241679		lncRNA	NA
7614	ENSG00000289112.2	74.5829	-0.145817	0.255811	-0.570018	0.568665	0.781743	ENSG00000289112		lncRNA	NA
8055	ENSG00000152422.16	4329.82	-0.0368493	0.0646522	-0.569962	0.568704	0.781743	ENSG00000152422	XRCC4	protein_coding	NA
9175	ENSG00000286652.1	66.0227	0.143878	0.252324	0.570212	0.568534	0.781743	ENSG00000286652		lncRNA	NA
10757	ENSG00000288746.2	45.534	-0.177286	0.310829	-0.570364	0.568431	0.781743	ENSG00000288746		lncRNA	NA
11895	ENSG00000198791.12	22271.3	-0.0223673	0.039226	-0.570217	0.56853	0.781743	ENSG00000198791	CNOT7	protein_coding	NA
12005	ENSG00000168078.10	20814.6	-0.033177	0.0581784	-0.570263	0.5685	0.781743	ENSG00000168078	PBK	protein_coding	NA
12870	ENSG00000120215.10	35.5935	-0.209162	0.366868	-0.57013	0.56859	0.781743	ENSG00000120215	MLANA	protein_coding	NA
13379	ENSG00000196597.13	1197.06	0.0473848	0.0830709	0.570414	0.568397	0.781743	ENSG00000196597	ZNF782	protein_coding	NA
14532	ENSG00000165637.14	35789.7	-0.0317778	0.0557432	-0.570075	0.568627	0.781743	ENSG00000165637	VDAC2	protein_coding	NA
1099	ENSG00000118454.13	15579.9	-0.028587	0.0501934	-0.569537	0.568991	0.781999	ENSG00000118454	ANKRD13C	protein_coding	NA
934	ENSG00000266993.3	33.3011	-0.219658	0.385765	-0.569409	0.569079	0.782006	ENSG00000266993		lncRNA	NA
2285	ENSG00000118197.14	3071.64	-0.0323649	0.0568351	-0.569453	0.569049	0.782006	ENSG00000118197	DDX59	protein_coding	NA
20875	ENSG00000153066.13	3945.53	0.0328628	0.0577433	0.569119	0.569275	0.78222	ENSG00000153066	TXNDC11	protein_coding	NA
4528	ENSG00000135912.11	5678.93	0.0377658	0.0663736	0.568989	0.569364	0.782269	ENSG00000135912	TTLL4	protein_coding	NA
10358	ENSG00000227704.3	66.0445	0.157525	0.27693	0.568825	0.569475	0.782269	ENSG00000227704		lncRNA	NA
18874	ENSG00000100916.14	4532.63	0.0304777	0.0535777	0.56885	0.569458	0.782269	ENSG00000100916	BRMS1L	protein_coding	NA
19445	ENSG00000089737.19	55158.7	0.0275769	0.0484715	0.56893	0.569404	0.782269	ENSG00000089737	DDX24	protein_coding	NA
12596	ENSG00000136986.10	18937.6	-0.0286959	0.0504993	-0.568245	0.569869	0.782697	ENSG00000136986	DERL1	protein_coding	NA
15889	ENSG00000248643.5	135.582	-0.105533	0.185712	-0.568265	0.569855	0.782697	ENSG00000248643	RBM14-RBM4	protein_coding	NA
516	ENSG00000142733.18	7157.14	-0.0368798	0.0649599	-0.567731	0.570217	0.782867	ENSG00000142733	MAP3K6	protein_coding	NA
5432	ENSG00000144747.17	9457.39	-0.0285565	0.0502867	-0.567873	0.570121	0.782867	ENSG00000144747	TMF1	protein_coding	NA
9869	ENSG00000146278.11	3155.16	0.0435065	0.0766359	0.567704	0.570236	0.782867	ENSG00000146278	PNRC1	protein_coding	NA
11991	ENSG00000104765.16	22682	-0.031481	0.0554595	-0.567639	0.57028	0.782867	ENSG00000104765	BNIP3L	protein_coding	NA
12110	ENSG00000253829.1	31.6183	0.223426	0.393525	0.567754	0.570202	0.782867	ENSG00000253829		lncRNA	NA
23204	ENSG00000177303.10	6440.55	0.0393993	0.0693755	0.567914	0.570093	0.782867	ENSG00000177303	CASKIN2	protein_coding	NA
27273	ENSG00000196588.21	5345.2	0.0393553	0.0693255	0.567689	0.570246	0.782867	ENSG00000196588	MRTFA	protein_coding	NA
22850	ENSG00000248714.7	23.7882	0.251587	0.443308	0.567522	0.57036	0.78292	ENSG00000248714	ZNF652-AS1	lncRNA	NA
5012	ENSG00000198590.12	80.1538	0.140767	0.248133	0.567305	0.570507	0.783065	ENSG00000198590	APRG1	lncRNA	NA
3365	ENSG00000228305.2	64.1402	0.139192	0.245393	0.56722	0.570565	0.783089	ENSG00000228305	PRELID1P6	processed_pseudogene	NA
16975	ENSG00000170456.16	6521.55	0.038028	0.0670745	0.566953	0.570746	0.783282	ENSG00000170456	DENND5B	protein_coding	NA
5233	ENSG00000003756.17	13240.8	-0.0250321	0.0441687	-0.566738	0.570892	0.783333	ENSG00000003756	RBM5	protein_coding	NA
9297	ENSG00000137337.16	16439.9	0.0527255	0.0930245	0.566791	0.570856	0.783333	ENSG00000137337	MDC1	protein_coding	NA
11050	ENSG00000075213.11	8134.03	0.0356627	0.0629287	0.566716	0.570907	0.783333	ENSG00000075213	SEMA3A	protein_coding	NA
1910	ENSG00000132688.11	4193.54	-0.0407493	0.0719198	-0.566593	0.570991	0.783341	ENSG00000132688	NES	protein_coding	NA
17800	ENSG00000258099.1	56.2648	-0.174672	0.308288	-0.566586	0.570996	0.783341	ENSG00000258099	ATXN2-AS	lncRNA	NA
6209	ENSG00000163904.13	12130.1	-0.0261431	0.046167	-0.566272	0.571209	0.783464	ENSG00000163904	SENP2	protein_coding	NA
10011	ENSG00000289304.2	87.9155	-0.138425	0.244476	-0.566212	0.571249	0.783464	ENSG00000289304		lncRNA	NA
14174	ENSG00000289412.2	23.2983	0.274979	0.485541	0.566335	0.571166	0.783464	ENSG00000289412	ZEBTR	lncRNA	NA
14828	ENSG00000273108.1	24.976	-0.260955	0.460836	-0.566265	0.571214	0.783464	ENSG00000273108		lncRNA	NA
13579	ENSG00000148175.13	3035.66	-0.0298103	0.0526718	-0.565964	0.571418	0.78364	ENSG00000148175	STOM	protein_coding	NA
1191	ENSG00000285210.1	30.8189	-0.221408	0.391311	-0.565812	0.571522	0.783688	ENSG00000285210	LINC02795	lncRNA	NA
25305	ENSG00000279861.1	79.8545	-0.138318	0.244469	-0.56579	0.571536	0.783688	ENSG00000279861		TEC	NA
5670	ENSG00000287022.1	45.7045	-0.212371	0.375611	-0.565401	0.571801	0.783882	ENSG00000287022		lncRNA	NA
8743	ENSG00000183072.10	35.1931	-0.200964	0.355381	-0.565489	0.571741	0.783882	ENSG00000183072	NKX2-5	protein_coding	NA
14699	ENSG00000077147.16	54024.9	0.023447	0.0414695	0.565403	0.5718	0.783882	ENSG00000077147	TM9SF3	protein_coding	NA
7983	ENSG00000189045.15	24.6186	-0.293562	0.519325	-0.565277	0.571886	0.783885	ENSG00000189045	ANKDD1B	protein_coding	NA
22408	ENSG00000265293.2	46.7203	-0.180699	0.319648	-0.565307	0.571865	0.783885	ENSG00000265293	ARGFXP2	processed_pseudogene	NA
15093	ENSG00000177030.19	10560.7	-0.0321877	0.0569568	-0.565125	0.571989	0.78397	ENSG00000177030	DEAF1	protein_coding	NA
6193	ENSG00000114859.16	2353.39	-0.0328847	0.0582159	-0.564875	0.572159	0.78409	ENSG00000114859	CLCN2	protein_coding	NA
11312	ENSG00000185055.11	59.7433	0.155996	0.276151	0.564894	0.572146	0.78409	ENSG00000185055	EFCAB10	protein_coding	NA
794	ENSG00000164011.18	1643.36	0.0361624	0.0640682	0.564436	0.572457	0.784444	ENSG00000164011	ZNF691	protein_coding	NA
25531	ENSG00000213799.13	1950.7	-0.0474895	0.0841514	-0.564333	0.572527	0.784483	ENSG00000213799	ZNF845	protein_coding	NA
12814	ENSG00000197363.11	1503.94	-0.0490006	0.0868495	-0.564201	0.572617	0.78455	ENSG00000197363	ZNF517	protein_coding	NA
1356	ENSG00000260879.1	44.1875	-0.174142	0.309235	-0.563137	0.573342	0.784854	ENSG00000260879		lncRNA	NA
2879	ENSG00000234171.5	3771.76	-0.03814	0.0677077	-0.563304	0.573228	0.784854	ENSG00000234171	RNASEH1-DT	lncRNA	NA
10285	ENSG00000130363.13	879.26	0.044315	0.0786588	0.563382	0.573175	0.784854	ENSG00000130363	RSPH3	protein_coding	NA
11322	ENSG00000267052.3	35.6661	-0.186946	0.331974	-0.563136	0.573342	0.784854	ENSG00000267052	CTB-30L5.1	lncRNA	NA
11961	ENSG00000284948.1	46.481	0.208981	0.371049	0.563216	0.573288	0.784854	ENSG00000284948		lncRNA	NA
14482	ENSG00000138286.15	1412.56	-0.044047	0.0781466	-0.563646	0.572995	0.784854	ENSG00000138286	FAM149B1	protein_coding	NA
15520	ENSG00000135365.17	4001.34	0.0398299	0.0707086	0.563297	0.573233	0.784854	ENSG00000135365	PHF21A	protein_coding	NA
16695	ENSG00000111664.11	108.431	-0.115117	0.204342	-0.563354	0.573194	0.784854	ENSG00000111664	GNB3	protein_coding	NA
16922	ENSG00000064102.15	9137.51	-0.0317879	0.0564231	-0.563384	0.573174	0.784854	ENSG00000064102	INTS13	protein_coding	NA
19557	ENSG00000185100.12	54.4294	0.176756	0.313587	0.563658	0.572987	0.784854	ENSG00000185100	ADSS1	protein_coding	NA
22628	ENSG00000267185.1	31.4706	-0.20001	0.354951	-0.563484	0.573105	0.784854	ENSG00000267185	PTP4A2P1	transcribed_processed_pseudogene	NA
23160	ENSG00000277728.1	44.7894	0.184794	0.328179	0.563089	0.573375	0.784854	ENSG00000277728		lncRNA	NA
25445	ENSG00000142544.7	2500.44	-0.101504	0.18024	-0.56316	0.573326	0.784854	ENSG00000142544	CTU1	protein_coding	NA
17967	ENSG00000182196.14	106.333	0.14276	0.253565	0.563011	0.573427	0.78487	ENSG00000182196	ARL6IP4	protein_coding	NA
20641	ENSG00000260425.1	22.77	0.240906	0.428257	0.562526	0.573757	0.785265	ENSG00000260425		lncRNA	NA
9316	ENSG00000272501.1	295.146	0.0812307	0.144485	0.562209	0.573974	0.785448	ENSG00000272501		lncRNA	NA
24783	ENSG00000281468.1	131.196	-0.122502	0.21789	-0.56222	0.573966	0.785448	ENSG00000281468		lncRNA	NA
1379	ENSG00000134243.12	39456.7	0.0406838	0.0724682	0.561402	0.574523	0.785636	ENSG00000134243	SORT1	protein_coding	NA
2488	ENSG00000174606.14	6956.56	0.0289468	0.051525	0.561801	0.574251	0.785636	ENSG00000174606	ANGEL2	protein_coding	NA
3381	ENSG00000237638.3	71.3094	-0.169848	0.302525	-0.561434	0.574502	0.785636	ENSG00000237638	LINC02245	lncRNA	NA
7013	ENSG00000145331.14	1815.8	-0.0424883	0.0756594	-0.561574	0.574407	0.785636	ENSG00000145331	TRMT10A	protein_coding	NA
7354	ENSG00000052795.13	6489.78	0.0509986	0.0908389	0.561419	0.574512	0.785636	ENSG00000052795	FNIP2	protein_coding	NA
9330	ENSG00000198563.14	22938.7	0.0424397	0.0755338	0.561864	0.574209	0.785636	ENSG00000198563	DDX39B	protein_coding	NA
11097	ENSG00000001629.10	15615.6	-0.0357486	0.0636719	-0.561451	0.57449	0.785636	ENSG00000001629	ANKIB1	protein_coding	NA
18511	ENSG00000125257.16	9542.76	0.0399837	0.0711734	0.561779	0.574266	0.785636	ENSG00000125257	ABCC4	protein_coding	NA
21207	ENSG00000103490.14	499.782	0.0786781	0.140102	0.561579	0.574403	0.785636	ENSG00000103490	PYCARD	protein_coding	NA
21521	ENSG00000261556.11	39.0973	0.205771	0.366435	0.561549	0.574423	0.785636	ENSG00000261556	SMG1P7	transcribed_unprocessed_pseudogene	NA
9822	ENSG00000218418.2	121.841	0.113043	0.201418	0.561239	0.574635	0.785733	ENSG00000218418		processed_pseudogene	NA
170	ENSG00000237436.1	25.7951	0.288517	0.514233	0.561063	0.574755	0.785795	ENSG00000237436	CAMTA1-DT	lncRNA	NA
17760	ENSG00000255650.6	156.073	0.113492	0.202284	0.561051	0.574763	0.785795	ENSG00000255650	FAM222A-AS1	lncRNA	NA
8913	ENSG00000244041.7	230.24	-0.0843286	0.150341	-0.560914	0.574856	0.78581	ENSG00000244041	LINC01011	lncRNA	NA
27190	ENSG00000100083.20	8279.98	-0.0271813	0.0484559	-0.560949	0.574832	0.78581	ENSG00000100083	GGA1	protein_coding	NA
22438	ENSG00000172716.17	73.5482	0.159723	0.284809	0.560808	0.574929	0.785852	ENSG00000172716	SLFN11	protein_coding	NA
19051	ENSG00000139977.14	9762.63	0.022615	0.0403305	0.560744	0.574972	0.785856	ENSG00000139977	NAA30	protein_coding	NA
5543	ENSG00000174173.7	10574.1	-0.0338489	0.0603853	-0.560549	0.575105	0.785981	ENSG00000174173	TRMT10C	protein_coding	NA
25254	ENSG00000170604.5	11339.5	0.0361831	0.0645693	0.560376	0.575223	0.786086	ENSG00000170604	IRF2BP1	protein_coding	NA
28406	ENSG00000198763.3	566393	-0.046272	0.0826007	-0.56019	0.57535	0.786203	ENSG00000198763	MT-ND2	protein_coding	NA
6194	ENSG00000163882.10	13283.9	-0.0450772	0.0805218	-0.559813	0.575607	0.786328	ENSG00000163882	POLR2H	protein_coding	NA
6889	ENSG00000249565.2	224.597	-0.0933622	0.166774	-0.559814	0.575606	0.786328	ENSG00000249565	SERBP1P5	processed_pseudogene	NA
12805	ENSG00000167701.14	82.9902	0.149466	0.266986	0.559828	0.575597	0.786328	ENSG00000167701	GPT	protein_coding	NA
22810	ENSG00000108439.11	3970.71	0.0335444	0.0599021	0.559986	0.575489	0.786328	ENSG00000108439	PNPO	protein_coding	NA
4259	ENSG00000162999.13	116.726	0.112963	0.201859	0.559615	0.575742	0.786336	ENSG00000162999	DUSP19	protein_coding	NA
9625	ENSG00000204052.5	54.0223	-0.171576	0.306625	-0.559564	0.575777	0.786336	ENSG00000204052	LRRC73	protein_coding	NA
10738	ENSG00000136197.14	32.4667	0.247759	0.442748	0.559593	0.575757	0.786336	ENSG00000136197	C7orf25	protein_coding	NA
14265	ENSG00000165406.16	7313.68	0.0372483	0.0665582	0.559635	0.575729	0.786336	ENSG00000165406	MARCHF8	protein_coding	NA
572	ENSG00000237934.1	33.7777	-0.208627	0.372945	-0.559404	0.575886	0.786372	ENSG00000237934		lncRNA	NA
8052	ENSG00000271862.1	107.767	-0.131285	0.234682	-0.559414	0.575879	0.786372	ENSG00000271862		lncRNA	NA
24271	ENSG00000186994.12	23.6879	0.255422	0.456663	0.559323	0.575941	0.78639	ENSG00000186994	KANK3	protein_coding	NA
525	ENSG00000009780.16	1926.73	-0.0338472	0.0605455	-0.559038	0.576136	0.786516	ENSG00000009780	FAM76A	protein_coding	NA
21580	ENSG00000290890.1	26.6441	0.251915	0.45062	0.559041	0.576133	0.786516	ENSG00000290890	PDPR2P	lncRNA	NA
25409	ENSG00000268006.1	64.4655	-0.192662	0.344651	-0.559007	0.576157	0.786516	ENSG00000268006	PTOV1-AS1	lncRNA	NA
15823	ENSG00000176973.8	341.833	0.0754925	0.135119	0.558712	0.576358	0.786735	ENSG00000176973	FAM89B	protein_coding	NA
12864	ENSG00000120217.14	7780.05	-0.0528273	0.094591	-0.558481	0.576516	0.78682	ENSG00000120217	CD274	protein_coding	NA
13238	ENSG00000135018.14	43900.2	0.0255524	0.0457568	0.558439	0.576545	0.78682	ENSG00000135018	UBQLN1	protein_coding	NA
26043	ENSG00000285382.1	38.5408	-0.29145	0.52181	-0.558537	0.576478	0.78682	ENSG00000285382		protein_coding	NA
1449	ENSG00000226419.9	35.4048	-0.234476	0.419937	-0.55836	0.576599	0.786828	ENSG00000226419	SLC16A1-AS1	lncRNA	NA
3672	ENSG00000144021.3	24985.9	-0.0210957	0.037785	-0.558309	0.576633	0.786828	ENSG00000144021	CIAO1	protein_coding	NA
19447	ENSG00000165949.13	2579.15	0.0618438	0.110785	0.55823	0.576687	0.786846	ENSG00000165949	IFI27	protein_coding	NA
27218	ENSG00000198792.13	22342.5	0.0268844	0.0481684	0.558132	0.576754	0.786881	ENSG00000198792	TMEM184B	protein_coding	NA
1141	ENSG00000235927.4	170.713	0.102973	0.184525	0.558043	0.576815	0.786908	ENSG00000235927	NEXN-AS1	lncRNA	NA
26059	ENSG00000149609.6	83.6588	0.150362	0.269482	0.557969	0.576865	0.78692	ENSG00000149609	C20orf144	protein_coding	NA
23512	ENSG00000177337.10	713.089	0.0498122	0.0893099	0.557745	0.577018	0.786962	ENSG00000177337	DLGAP1-AS1	lncRNA	NA
24217	ENSG00000125648.15	16724.3	0.0366962	0.0657948	0.557737	0.577024	0.786962	ENSG00000125648	SLC25A23	protein_coding	NA
26187	ENSG00000229771.2	206.778	0.104935	0.188114	0.557827	0.576962	0.786962	ENSG00000229771		lncRNA	NA
26290	ENSG00000124228.15	28522.7	0.0264229	0.0473799	0.557682	0.577062	0.786962	ENSG00000124228	DDX27	protein_coding	NA
522	ENSG00000126709.16	1696.29	0.0539611	0.0967706	0.557619	0.577104	0.786964	ENSG00000126709	IFI6	protein_coding	NA
322	ENSG00000219481.11	10098.8	0.0536199	0.0962327	0.55719	0.577398	0.78697	ENSG00000219481	NBPF1	protein_coding	NA
7599	ENSG00000039139.11	625.118	0.0535099	0.0960057	0.557362	0.57728	0.78697	ENSG00000039139	DNAH5	protein_coding	NA
9209	ENSG00000280107.1	95.5334	0.128143	0.229845	0.557517	0.577174	0.78697	ENSG00000280107		TEC	NA
13936	ENSG00000067057.19	68448.1	-0.0220582	0.0395825	-0.55727	0.577343	0.78697	ENSG00000067057	PFKP	protein_coding	NA
15316	ENSG00000148925.11	15358.1	0.0263325	0.0472522	0.557275	0.577339	0.78697	ENSG00000148925	BTBD10	protein_coding	NA
20324	ENSG00000140406.4	7519.68	0.0470738	0.0844824	0.557202	0.577389	0.78697	ENSG00000140406	TLNRD1	protein_coding	NA
20790	ENSG00000167984.18	68.2501	-0.169681	0.304444	-0.557347	0.57729	0.78697	ENSG00000167984	NLRC3	protein_coding	NA
8350	ENSG00000164615.6	8475.38	-0.0315612	0.0566515	-0.557112	0.577451	0.786986	ENSG00000164615	CAMLG	protein_coding	NA
9249	ENSG00000204632.13	77.5488	-0.137956	0.247692	-0.556966	0.577551	0.787066	ENSG00000204632	HLA-G	protein_coding	NA
1697	ENSG00000143420.19	36425.8	-0.029232	0.0525019	-0.556781	0.577677	0.78707	ENSG00000143420	ENSA	protein_coding	NA
20221	ENSG00000103653.17	23137.5	0.0232428	0.0417405	0.55684	0.577637	0.78707	ENSG00000103653	CSK	protein_coding	NA
25229	ENSG00000117877.11	5218.73	0.0283876	0.0509766	0.556875	0.577613	0.78707	ENSG00000117877	POLR1G	protein_coding	NA
15122	ENSG00000255153.1	66.838	-0.1568	0.281693	-0.556632	0.577779	0.787096	ENSG00000255153	TOLLIP-DT	lncRNA	NA
27117	ENSG00000213888.3	395.874	-0.064882	0.11656	-0.55664	0.577773	0.787096	ENSG00000213888	LINC01521	lncRNA	NA
18397	ENSG00000236778.9	83.0221	0.155147	0.278892	0.556298	0.578007	0.787294	ENSG00000236778	INTS6-AS1	lncRNA	NA
20446	ENSG00000228998.4	120.743	-0.113751	0.204475	-0.556307	0.578001	0.787294	ENSG00000228998	PERPP2	transcribed_processed_pseudogene	NA
19501	ENSG00000241494.1	26.4497	0.20313	0.365268	0.556111	0.578135	0.787412	ENSG00000241494		processed_pseudogene	NA
1098	ENSG00000116754.14	37278.5	-0.0362169	0.0651498	-0.555902	0.578278	0.787547	ENSG00000116754	SRSF11	protein_coding	NA
13331	ENSG00000227666.1	56.2426	0.178725	0.321583	0.555767	0.57837	0.787547	ENSG00000227666	CYCSP24	processed_pseudogene	NA
15791	ENSG00000162300.13	1588.44	-0.0428424	0.077089	-0.555752	0.578381	0.787547	ENSG00000162300	ZFPL1	protein_coding	NA
21249	ENSG00000091651.9	7930.77	0.0329896	0.0593698	0.555664	0.578441	0.787547	ENSG00000091651	ORC6	protein_coding	NA
28400	ENSG00000215414.4	42.773	-0.191899	0.345349	-0.555666	0.578439	0.787547	ENSG00000215414	PSMA6P1	processed_pseudogene	NA
20998	ENSG00000286808.1	82.8897	0.139933	0.25196	0.555379	0.578636	0.787756	ENSG00000286808		lncRNA	NA
3595	ENSG00000273080.2	209.046	0.0880225	0.158538	0.555212	0.578749	0.787855	ENSG00000273080		lncRNA	NA
5311	ENSG00000212452.1	38.0053	-0.170283	0.30677	-0.555083	0.578838	0.787862	ENSG00000212452	SNORD69	snoRNA	NA
27018	ENSG00000290796.1	301.973	0.0863857	0.155615	0.555126	0.578808	0.787862	ENSG00000290796		lncRNA	NA
25512	ENSG00000189190.11	2139.11	0.0357872	0.0644847	0.554972	0.578914	0.78791	ENSG00000189190	ZNF600	protein_coding	NA
16856	ENSG00000111348.9	23357.4	0.0300398	0.0541522	0.554728	0.579081	0.78808	ENSG00000111348	ARHGDIB	protein_coding	NA
1471	ENSG00000116752.6	13380.5	0.0304325	0.0549717	0.553602	0.579851	0.78847	ENSG00000116752	BCAS2	protein_coding	NA
2541	ENSG00000143512.13	167.503	-0.111741	0.20179	-0.553751	0.579749	0.78847	ENSG00000143512	HHIPL2	protein_coding	NA
7356	ENSG00000109756.10	11664.5	0.0484021	0.0873964	0.553823	0.5797	0.78847	ENSG00000109756	RAPGEF2	protein_coding	NA
12113	ENSG00000169490.17	8210.74	-0.0405346	0.0731799	-0.553904	0.579645	0.78847	ENSG00000169490	TM2D2	protein_coding	NA
20125	ENSG00000206625.1	33.7889	0.199617	0.360173	0.554226	0.579424	0.78847	ENSG00000206625	RNU6-1	snRNA	NA
22452	ENSG00000006125.18	131528	0.0364878	0.0658977	0.553704	0.579781	0.78847	ENSG00000006125	AP2B1	protein_coding	NA
24036	ENSG00000267493.4	113.14	0.154867	0.27974	0.55361	0.579846	0.78847	ENSG00000267493	CIRBP-AS1	lncRNA	NA
24110	ENSG00000279452.1	33.7386	-0.212278	0.383503	-0.553524	0.579905	0.78847	ENSG00000279452		TEC	NA
26215	ENSG00000226243.1	22.9506	-0.325323	0.58745	-0.553789	0.579724	0.78847	ENSG00000226243	RPL37AP1	processed_pseudogene	NA
26534	ENSG00000226043.2	222.026	-0.0787148	0.142123	-0.55385	0.579682	0.78847	ENSG00000226043		lncRNA	NA
27247	ENSG00000243811.12	75.0094	0.14849	0.268091	0.55388	0.579661	0.78847	ENSG00000243811	APOBEC3D	protein_coding	NA
27870	ENSG00000147164.12	22890.2	-0.028803	0.0520335	-0.553548	0.579888	0.78847	ENSG00000147164	SNX12	protein_coding	NA
28146	ENSG00000286366.1	133.918	0.109094	0.196991	0.553805	0.579712	0.78847	ENSG00000286366		lncRNA	NA
26429	ENSG00000101193.8	24017.5	-0.0256652	0.0463825	-0.553339	0.580032	0.788586	ENSG00000101193	GID8	protein_coding	NA
11669	ENSG00000240877.3	54.3788	-0.169265	0.30599	-0.553171	0.580147	0.788654	ENSG00000240877	RN7SL521P	misc_RNA	NA
25985	ENSG00000101003.12	12461.5	-0.028284	0.051133	-0.553145	0.580164	0.788654	ENSG00000101003	GINS1	protein_coding	NA
12671	ENSG00000132294.15	21736.3	0.0363819	0.065784	0.55305	0.580229	0.788686	ENSG00000132294	EFR3A	protein_coding	NA
5098	ENSG00000272077.1	423.999	0.0564414	0.102072	0.552957	0.580293	0.788716	ENSG00000272077		lncRNA	NA
26361	ENSG00000124209.4	17618.9	-0.0251149	0.0454254	-0.552881	0.580345	0.788731	ENSG00000124209	RAB22A	protein_coding	NA
23746	ENSG00000134779.15	21147	-0.0214568	0.0388137	-0.552815	0.58039	0.788736	ENSG00000134779	TPGS2	protein_coding	NA
3592	ENSG00000208772.1	69.3691	0.124486	0.225213	0.55275	0.580435	0.788741	ENSG00000208772	SNORD94	snoRNA	NA
96	ENSG00000290854.1	243.342	0.0889453	0.160965	0.552575	0.580555	0.788848	ENSG00000290854		lncRNA	NA
8476	ENSG00000178913.9	33080.9	0.0238461	0.0431681	0.5524	0.580675	0.788898	ENSG00000178913	TAF7	protein_coding	NA
17502	ENSG00000187109.15	215485	0.0326378	0.0590819	0.552416	0.580663	0.788898	ENSG00000187109	NAP1L1	protein_coding	NA
7890	ENSG00000153914.16	25458.6	0.0357639	0.0647546	0.552298	0.580744	0.788936	ENSG00000153914	SREK1	protein_coding	NA
8153	ENSG00000145730.21	22033.4	-0.0257539	0.0466587	-0.551964	0.580973	0.789008	ENSG00000145730	PAM	protein_coding	NA
9160	ENSG00000272468.1	103.256	0.138181	0.250294	0.552074	0.580898	0.789008	ENSG00000272468	NA	NA	NA
16181	ENSG00000246523.10	100.893	-0.120897	0.219072	-0.551858	0.581046	0.789008	ENSG00000246523	FZD4-DT	lncRNA	NA
22629	ENSG00000108784.10	3731.77	-0.0536908	0.0972577	-0.552047	0.580916	0.789008	ENSG00000108784	NAGLU	protein_coding	NA
25685	ENSG00000178201.5	94.5349	0.134987	0.244581	0.551912	0.581009	0.789008	ENSG00000178201	VN1R1	protein_coding	NA
27021	ENSG00000100077.16	1455.89	0.0476649	0.0863589	0.551939	0.58099	0.789008	ENSG00000100077	GRK3	protein_coding	NA
27019	ENSG00000291087.1	1540.21	-0.0377841	0.0684765	-0.551781	0.581098	0.789024	ENSG00000291087	CRYBB2P1	lncRNA	NA
6010	ENSG00000174912.7	52.0147	-0.155558	0.282013	-0.551599	0.581223	0.789025	ENSG00000174912	METTL15P1	transcribed_processed_pseudogene	NA
7369	ENSG00000121089.4	23.7317	-0.219032	0.39707	-0.551621	0.581208	0.789025	ENSG00000121089	NACA3P	processed_pseudogene	NA
26149	ENSG00000101353.16	181.447	0.0858309	0.155592	0.551639	0.581195	0.789025	ENSG00000101353	MROH8	protein_coding	NA
8232	ENSG00000197744.5	334.129	-0.0741837	0.134513	-0.551497	0.581293	0.789045	ENSG00000197744	PTMAP2	processed_pseudogene	NA
19525	ENSG00000259515.1	56.6389	0.160617	0.29126	0.551456	0.581321	0.789045	ENSG00000259515		lncRNA	NA
1798	ENSG00000177954.14	80086.1	-0.0443791	0.0805259	-0.551115	0.581555	0.789306	ENSG00000177954	RPS27	protein_coding	NA
17495	ENSG00000258245.1	47.056	0.181711	0.329921	0.550771	0.581791	0.78957	ENSG00000258245	RPL10P13	transcribed_processed_pseudogene	NA
7738	ENSG00000171522.6	3003.92	-0.03846	0.06988	-0.550372	0.582064	0.78966	ENSG00000171522	PTGER4	protein_coding	NA
11426	ENSG00000279265.1	34.7787	0.239059	0.434251	0.550508	0.581971	0.78966	ENSG00000279265		TEC	NA
11505	ENSG00000128585.18	8856.22	0.0488994	0.088842	0.550409	0.582039	0.78966	ENSG00000128585	MKLN1	protein_coding	NA
15258	ENSG00000166452.12	7751.71	-0.0247096	0.0448811	-0.550556	0.581938	0.78966	ENSG00000166452	AKIP1	protein_coding	NA
23205	ENSG00000182173.14	5755.14	-0.0316421	0.0574884	-0.550408	0.58204	0.78966	ENSG00000182173	TSEN54	protein_coding	NA
11734	ENSG00000055609.21	12878.7	0.118041	0.214644	0.549941	0.58236	0.789897	ENSG00000055609	KMT2C	protein_coding	NA
15428	ENSG00000148950.11	1141.78	-0.046524	0.084589	-0.55	0.582319	0.789897	ENSG00000148950	IMMP1L	protein_coding	NA
20060	ENSG00000028528.15	17724.8	-0.0248051	0.0451053	-0.549937	0.582363	0.789897	ENSG00000028528	SNX1	protein_coding	NA
10876	ENSG00000226002.1	34.1711	0.225463	0.41012	0.549749	0.582491	0.790015	ENSG00000226002	GTF2IP14	transcribed_unprocessed_pseudogene	NA
2850	ENSG00000171163.16	4856.28	-0.0365777	0.0665892	-0.549303	0.582797	0.790164	ENSG00000171163	ZNF692	protein_coding	NA
2937	ENSG00000169016.17	5879.75	-0.0294523	0.0536227	-0.549251	0.582833	0.790164	ENSG00000169016	E2F6	protein_coding	NA
3113	ENSG00000272716.2	122.758	0.116025	0.211267	0.549184	0.582879	0.790164	ENSG00000272716	SLC30A6-DT	lncRNA	NA
4526	ENSG00000163481.8	6261.19	-0.0387401	0.0705574	-0.549058	0.582966	0.790164	ENSG00000163481	RNF25	protein_coding	NA
5182	ENSG00000228350.1	52.2402	-0.152186	0.277052	-0.549306	0.582796	0.790164	ENSG00000228350	LINC02585	lncRNA	NA
9638	ENSG00000112715.26	48198.2	-0.044965	0.0818967	-0.549046	0.582974	0.790164	ENSG00000112715	VEGFA	protein_coding	NA
13333	ENSG00000269929.6	789.794	-0.0475846	0.0866669	-0.549052	0.58297	0.790164	ENSG00000269929	MIRLET7A1HG	lncRNA	NA
17565	ENSG00000257594.4	30.1318	0.207159	0.377072	0.549387	0.58274	0.790164	ENSG00000257594	GALNT4	protein_coding	NA
26776	ENSG00000160256.14	12935.8	0.0418016	0.0760788	0.549452	0.582695	0.790164	ENSG00000160256	SLX9	protein_coding	NA
7693	ENSG00000113494.17	154.61	-0.0965899	0.176107	-0.548472	0.583368	0.790294	ENSG00000113494	PRLR	protein_coding	NA
7839	ENSG00000062194.16	20570.6	0.0217752	0.0396897	0.548636	0.583255	0.790294	ENSG00000062194	GPBP1	protein_coding	NA
7979	ENSG00000113161.17	12577.5	0.0322071	0.0587327	0.548368	0.583439	0.790294	ENSG00000113161	HMGCR	protein_coding	NA
8070	ENSG00000164180.14	5196.25	-0.0262164	0.0477844	-0.54864	0.583252	0.790294	ENSG00000164180	TMEM161B	protein_coding	NA
12375	ENSG00000147614.4	128.664	0.107419	0.195889	0.548367	0.58344	0.790294	ENSG00000147614	ATP6V0D2	protein_coding	NA
18721	ENSG00000139890.10	117.856	-0.126759	0.231043	-0.548639	0.583253	0.790294	ENSG00000139890	REM2	protein_coding	NA
19659	ENSG00000259448.3	23.3629	0.260611	0.474937	0.548727	0.583193	0.790294	ENSG00000259448	LINC02352	lncRNA	NA
22292	ENSG00000087111.22	13663.6	0.0278978	0.0508618	0.548502	0.583347	0.790294	ENSG00000087111	PIGS	protein_coding	NA
27359	ENSG00000100304.13	22789.5	-0.022395	0.0408399	-0.548362	0.583443	0.790294	ENSG00000100304	TTLL12	protein_coding	NA
7188	ENSG00000138709.20	4949.72	-0.0367287	0.0669866	-0.548299	0.583487	0.790296	ENSG00000138709	LARP1B	protein_coding	NA
4172	ENSG00000238133.6	27.9217	-0.224147	0.409049	-0.54797	0.583712	0.790479	ENSG00000238133	MAP3K20-AS1	lncRNA	NA
13353	ENSG00000223849.1	23.3247	0.23303	0.425299	0.547921	0.583746	0.790479	ENSG00000223849		processed_pseudogene	NA
25335	ENSG00000105443.17	18373.6	-0.0244928	0.0446937	-0.548014	0.583682	0.790479	ENSG00000105443	CYTH2	protein_coding	NA
25769	ENSG00000177732.9	10789.3	0.0326405	0.0595795	0.547848	0.583797	0.790491	ENSG00000177732	SOX12	protein_coding	NA
4076	ENSG00000204380.4	66.9805	0.17014	0.310624	0.547735	0.583874	0.79054	ENSG00000204380	PKP4-AS1	lncRNA	NA
3631	ENSG00000234028.4	119.953	-0.113157	0.206614	-0.547673	0.583916	0.790541	ENSG00000234028	EIF2AK3-DT	lncRNA	NA
6346	ENSG00000163964.18	5528.06	-0.0356148	0.0650477	-0.547518	0.584023	0.790629	ENSG00000163964	PIGX	protein_coding	NA
8691	ENSG00000038274.18	21938.4	-0.0225584	0.0412119	-0.547374	0.584122	0.790707	ENSG00000038274	MAT2B	protein_coding	NA
300	ENSG00000116809.12	6699.59	-0.0263194	0.0480991	-0.547192	0.584247	0.79082	ENSG00000116809	ZBTB17	protein_coding	NA
7932	ENSG00000230847.4	33.7478	-0.225193	0.411784	-0.546871	0.584467	0.791006	ENSG00000230847	OCLNP1	transcribed_unprocessed_pseudogene	NA
24610	ENSG00000254503.1	104.433	0.113869	0.208197	0.546929	0.584428	0.791006	ENSG00000254503		processed_pseudogene	NA
3246	ENSG00000171150.9	7729.96	-0.0264934	0.0484589	-0.546719	0.584572	0.791092	ENSG00000171150	SOCS5	protein_coding	NA
362	ENSG00000158747.15	13988.7	0.0373577	0.068377	0.546348	0.584826	0.79134	ENSG00000158747	NBL1	protein_coding	NA
731	ENSG00000198754.5	89.9743	0.131957	0.241773	0.545787	0.585212	0.79134	ENSG00000198754	OXCT2	protein_coding	NA
823	ENSG00000237950.3	134.868	-0.11704	0.214354	-0.546013	0.585057	0.79134	ENSG00000237950	LINC02918	lncRNA	NA
7216	ENSG00000250033.5	153.871	0.142498	0.261044	0.545877	0.58515	0.79134	ENSG00000250033	SLC7A11-AS1	lncRNA	NA
15361	ENSG00000256006.1	116.169	-0.111377	0.204053	-0.545822	0.585188	0.79134	ENSG00000256006		lncRNA	NA
15620	ENSG00000255008.5	35.0945	-0.210703	0.385973	-0.5459	0.585134	0.79134	ENSG00000255008	LINC02739	lncRNA	NA
16947	ENSG00000123106.11	5056.51	-0.0337218	0.0617774	-0.54586	0.585162	0.79134	ENSG00000123106	CCDC91	protein_coding	NA
20394	ENSG00000291211.1	256.282	0.0899985	0.164885	0.545827	0.585185	0.79134	ENSG00000291211		lncRNA	NA
22636	ENSG00000287710.1	163.752	-0.117446	0.215081	-0.546056	0.585028	0.79134	ENSG00000287710		lncRNA	NA
23316	ENSG00000173894.11	5874.07	0.0315245	0.0577491	0.545887	0.585143	0.79134	ENSG00000173894	CBX2	protein_coding	NA
27499	ENSG00000169933.17	1449.26	-0.07192	0.131648	-0.546305	0.584857	0.79134	ENSG00000169933	FRMPD4	protein_coding	NA
6648	ENSG00000287262.1	44.0991	-0.148741	0.272779	-0.54528	0.585561	0.791475	ENSG00000287262		lncRNA	NA
9589	ENSG00000024048.11	23647.1	-0.0399047	0.0731743	-0.545337	0.585522	0.791475	ENSG00000024048	UBR2	protein_coding	NA
14808	ENSG00000166275.16	1722.13	-0.0575027	0.105409	-0.545521	0.585395	0.791475	ENSG00000166275	BORCS7	protein_coding	NA
22266	ENSG00000109046.15	12862.5	-0.0244789	0.0448712	-0.545537	0.585384	0.791475	ENSG00000109046	WSB1	protein_coding	NA
23015	ENSG00000141376.24	2231.41	0.0459697	0.0842909	0.54537	0.585499	0.791475	ENSG00000141376	BCAS3	protein_coding	NA
25081	ENSG00000269652.1	267.006	0.0909917	0.166827	0.545425	0.585461	0.791475	ENSG00000269652		lncRNA	NA
20901	ENSG00000103429.11	13346.5	0.029506	0.05412	0.545197	0.585618	0.791496	ENSG00000103429	BFAR	protein_coding	NA
21953	ENSG00000091622.16	6890.03	-0.0398651	0.0731391	-0.545059	0.585713	0.791568	ENSG00000091622	PITPNM3	protein_coding	NA
3630	ENSG00000172071.15	3124.13	0.0330906	0.0607371	0.544816	0.58588	0.791625	ENSG00000172071	EIF2AK3	protein_coding	NA
7157	ENSG00000145386.11	43762.5	0.0224596	0.0412207	0.544862	0.585849	0.791625	ENSG00000145386	CCNA2	protein_coding	NA
23352	ENSG00000181409.14	311.143	0.0866155	0.158969	0.544859	0.585851	0.791625	ENSG00000181409	AATK	protein_coding	NA
4954	ENSG00000235904.3	675.064	-0.0570031	0.104689	-0.544497	0.586099	0.791866	ENSG00000235904	RBMS3-AS3	lncRNA	NA
22664	ENSG00000198496.12	752.011	-0.0439115	0.0806592	-0.544408	0.586161	0.791893	ENSG00000198496	NBR2	lncRNA	NA
26690	ENSG00000183527.12	18344.1	-0.0355471	0.0653321	-0.544098	0.586374	0.792125	ENSG00000183527	PSMG1	protein_coding	NA
10985	ENSG00000178809.12	36.8191	-0.220957	0.406255	-0.543887	0.586519	0.792264	ENSG00000178809	TRIM73	protein_coding	NA
6828	ENSG00000250220.1	34.0071	-0.190511	0.35041	-0.543682	0.58666	0.792363	ENSG00000250220	ANKRD17-DT	lncRNA	NA
8256	ENSG00000250539.1	108.925	-0.118147	0.217342	-0.5436	0.586717	0.792363	ENSG00000250539	KRT8P33	processed_pseudogene	NA
25096	ENSG00000268034.1	99.6204	0.11677	0.214805	0.543609	0.58671	0.792363	ENSG00000268034	TPM3P5	processed_pseudogene	NA
227	ENSG00000287727.1	24.8445	-0.225879	0.415621	-0.543474	0.586804	0.792368	ENSG00000287727		lncRNA	NA
19695	ENSG00000259917.1	366.861	-0.0753547	0.138639	-0.543531	0.586764	0.792368	ENSG00000259917	HNRNPLP2	transcribed_unprocessed_pseudogene	NA
12965	ENSG00000086102.19	13363.9	0.03517	0.0647508	0.54316	0.58702	0.792566	ENSG00000086102	NFX1	protein_coding	NA
25653	ENSG00000267454.6	41.4668	0.16333	0.300715	0.54314	0.587034	0.792566	ENSG00000267454	ZNF582-DT	lncRNA	NA
1762	ENSG00000143631.11	6416.26	-0.0891187	0.164104	-0.543062	0.587087	0.792583	ENSG00000143631	FLG	protein_coding	NA
18789	ENSG00000100949.15	5217.46	0.0297688	0.0548305	0.542924	0.587182	0.792654	ENSG00000100949	RABGGTA	protein_coding	NA
3	ENSG00000278267.1	39.8403	0.198515	0.366414	0.541778	0.587971	0.792754	ENSG00000278267	MIR6859-1	miRNA	NA
715	ENSG00000214114.9	4519.92	0.0393586	0.0725558	0.542459	0.587502	0.792754	ENSG00000214114	MYCBP	protein_coding	NA
2594	ENSG00000163041.13	36805.6	-0.0326036	0.0601155	-0.542349	0.587578	0.792754	ENSG00000163041	H3-3A	protein_coding	NA
5482	ENSG00000083937.10	8638.56	0.0260538	0.0480937	0.54173	0.588005	0.792754	ENSG00000083937	CHMP2B	protein_coding	NA
7181	ENSG00000164070.12	17390	0.036369	0.0671004	0.542008	0.587813	0.792754	ENSG00000164070	HSPA4L	protein_coding	NA
9840	ENSG00000065609.15	490.888	0.0646238	0.11907	0.542736	0.587312	0.792754	ENSG00000065609	SNAP91	protein_coding	NA
12237	ENSG00000270673.2	79.0197	-0.152005	0.280542	-0.541827	0.587938	0.792754	ENSG00000270673	YTHDF3-DT	lncRNA	NA
14395	ENSG00000096717.12	8073.66	0.036651	0.0676244	0.54198	0.587833	0.792754	ENSG00000096717	SIRT1	protein_coding	NA
15291	ENSG00000198730.10	20792.8	-0.0255515	0.0471498	-0.541921	0.587873	0.792754	ENSG00000198730	CTR9	protein_coding	NA
19581	ENSG00000182809.11	2046.16	-0.0487385	0.0898457	-0.542469	0.587495	0.792754	ENSG00000182809	CRIP2	protein_coding	NA
21079	ENSG00000275807.1	124.629	-0.103227	0.190373	-0.542235	0.587657	0.792754	ENSG00000275807		lncRNA	NA
22342	ENSG00000263657.1	23.8279	-0.313706	0.579033	-0.541775	0.587973	0.792754	ENSG00000263657		lncRNA	NA
22824	ENSG00000233101.10	38.9338	0.188912	0.348661	0.541822	0.587941	0.792754	ENSG00000233101	HOXB-AS3	lncRNA	NA
23713	ENSG00000134769.23	2577.39	-0.0464242	0.0856276	-0.542164	0.587705	0.792754	ENSG00000134769	DTNA	protein_coding	NA
24597	ENSG00000105393.16	8417.51	-0.0453713	0.0837347	-0.541845	0.587925	0.792754	ENSG00000105393	BABAM1	protein_coding	NA
25475	ENSG00000269235.4	40.5776	0.225328	0.415678	0.542073	0.587768	0.792754	ENSG00000269235	ZNF350-AS1	lncRNA	NA
27204	ENSG00000100139.14	12937.6	-0.0290858	0.0536306	-0.542336	0.587587	0.792754	ENSG00000100139	MICALL1	protein_coding	NA
27372	ENSG00000093000.19	27469.2	0.0335086	0.0618027	0.542186	0.587691	0.792754	ENSG00000093000	NUP50	protein_coding	NA
10963	ENSG00000232415.2	94.2369	-0.123494	0.228012	-0.541613	0.588085	0.792806	ENSG00000232415	ELN-AS1	lncRNA	NA
11665	ENSG00000281189.1	35.998	-0.208225	0.384537	-0.541495	0.588166	0.792812	ENSG00000281189	GHET1	lncRNA	NA
27428	ENSG00000182858.14	1807.16	0.0467393	0.0863166	0.541486	0.588172	0.792812	ENSG00000182858	ALG12	protein_coding	NA
10501	ENSG00000106399.11	7054.8	-0.054321	0.1004	-0.541048	0.588474	0.793163	ENSG00000106399	RPA3	protein_coding	NA
869	ENSG00000289407.1	88.0131	-0.135224	0.249976	-0.540948	0.588543	0.7932	ENSG00000289407		lncRNA	NA
20694	ENSG00000103197.20	14166.2	0.0286034	0.0528927	0.540782	0.588658	0.793242	ENSG00000103197	TSC2	protein_coding	NA
27715	ENSG00000204620.3	34.6846	0.191026	0.353228	0.5408	0.588646	0.793242	ENSG00000204620		lncRNA	NA
2478	ENSG00000162772.18	1153.7	0.0384442	0.0711439	0.540373	0.58894	0.793487	ENSG00000162772	ATF3	protein_coding	NA
9347	ENSG00000201207.1	24.4052	0.234704	0.434366	0.540338	0.588964	0.793487	ENSG00000201207	Y_RNA	misc_RNA	NA
18296	ENSG00000102763.18	4029.24	0.0432862	0.0801043	0.540373	0.58894	0.793487	ENSG00000102763	VWA8	protein_coding	NA
8238	ENSG00000133835.18	19040.9	0.0228231	0.0422561	0.540113	0.589119	0.793639	ENSG00000133835	HSD17B4	protein_coding	NA
8635	ENSG00000164576.12	7225.37	0.0292359	0.0541448	0.539958	0.589226	0.793727	ENSG00000164576	SAP30L	protein_coding	NA
1844	ENSG00000291137.1	465.905	0.0692361	0.128282	0.539716	0.589393	0.793745	ENSG00000291137	GBA1LP	lncRNA	NA
9271	ENSG00000233892.1	38.8018	0.180724	0.334861	0.539697	0.589406	0.793745	ENSG00000233892	PAIP1P1	processed_pseudogene	NA
13578	ENSG00000235865.2	57.9649	-0.179993	0.333437	-0.539811	0.589328	0.793745	ENSG00000235865	GSN-AS1	lncRNA	NA
14047	ENSG00000152457.19	7211.28	0.0259809	0.0481345	0.539757	0.589365	0.793745	ENSG00000152457	DCLRE1C	protein_coding	NA
25843	ENSG00000171867.18	80631.3	0.036309	0.0672893	0.539595	0.589476	0.793783	ENSG00000171867	PRNP	protein_coding	NA
19896	ENSG00000259488.2	106.19	-0.106823	0.197992	-0.539531	0.589521	0.793787	ENSG00000259488	DUT-AS1	lncRNA	NA
15065	ENSG00000142102.16	1259.65	-0.114321	0.212	-0.539249	0.589715	0.793993	ENSG00000142102	PGGHG	protein_coding	NA
289	ENSG00000235084.3	48.3665	0.161116	0.298947	0.538944	0.589925	0.794102	ENSG00000235084	CHCHD2P6	processed_pseudogene	NA
4566	ENSG00000227308.2	31.635	0.197175	0.365794	0.539033	0.589864	0.794102	ENSG00000227308	LINC02832	lncRNA	NA
15476	ENSG00000179241.13	7400.94	0.0444496	0.0825014	0.538774	0.590043	0.794102	ENSG00000179241	LDLRAD3	protein_coding	NA
17447	ENSG00000175782.11	3381.39	-0.0354943	0.0658793	-0.538777	0.590041	0.794102	ENSG00000175782	SLC35E3	protein_coding	NA
18064	ENSG00000256576.3	57.8638	0.173858	0.322633	0.538872	0.589975	0.794102	ENSG00000256576	LINC02361	lncRNA	NA
26056	ENSG00000078699.22	6706.68	-0.0331239	0.0614807	-0.53877	0.590046	0.794102	ENSG00000078699	CBFA2T2	protein_coding	NA
13816	ENSG00000196422.11	9398.49	-0.0304092	0.0564542	-0.538651	0.590127	0.794155	ENSG00000196422	PPP1R26	protein_coding	NA
808	ENSG00000117399.14	84111.3	0.026895	0.0499588	0.538344	0.59034	0.794385	ENSG00000117399	CDC20	protein_coding	NA
4015	ENSG00000228043.5	45.4767	0.194216	0.361054	0.537913	0.590637	0.794729	ENSG00000228043	SPOPL-DT	lncRNA	NA
8817	ENSG00000145911.6	25.6241	0.255376	0.474814	0.537844	0.590685	0.794737	ENSG00000145911	N4BP3	protein_coding	NA
20760	ENSG00000162073.14	3244.99	0.0362353	0.0674087	0.537546	0.590891	0.794958	ENSG00000162073	PAQR4	protein_coding	NA
26075	ENSG00000236456.1	65.774	0.144564	0.269006	0.537401	0.590991	0.795036	ENSG00000236456	DENRP1	processed_pseudogene	NA
3073	ENSG00000119760.16	11091.5	0.0261137	0.0486209	0.537089	0.591206	0.79527	ENSG00000119760	SUPT7L	protein_coding	NA
2673	ENSG00000116903.7	5640.19	0.033595	0.0625953	0.536702	0.591473	0.795485	ENSG00000116903	EXOC8	protein_coding	NA
9305	ENSG00000214894.7	27.2803	0.227431	0.423777	0.536677	0.591491	0.795485	ENSG00000214894	LINC00243	lncRNA	NA
25747	ENSG00000232098.3	5837.39	0.0317881	0.0592313	0.536677	0.591491	0.795485	ENSG00000232098	ZNF584-DT	lncRNA	NA
305	ENSG00000224621.1	140.913	0.108796	0.202771	0.536544	0.591582	0.795496	ENSG00000224621	NA	NA	NA
13876	ENSG00000107331.18	6542.12	-0.0458609	0.0854718	-0.536562	0.59157	0.795496	ENSG00000107331	ABCA2	protein_coding	NA
4762	ENSG00000261186.2	42.4376	-0.197874	0.368928	-0.53635	0.591716	0.79562	ENSG00000261186	LINC03100	lncRNA	NA
5202	ENSG00000172037.14	60064.2	0.035006	0.0653066	0.536025	0.591941	0.795709	ENSG00000172037	LAMB2	protein_coding	NA
17195	ENSG00000167778.9	6382.36	-0.0247904	0.0462429	-0.536091	0.591895	0.795709	ENSG00000167778	SPRYD3	protein_coding	NA
17567	ENSG00000258302.2	52.7622	0.209371	0.390651	0.535953	0.591991	0.795709	ENSG00000258302	NA	NA	NA
22335	ENSG00000198720.13	3782.56	0.0304933	0.0568761	0.536135	0.591865	0.795709	ENSG00000198720	ANKRD13B	protein_coding	NA
22630	ENSG00000108785.7	314.219	0.0745841	0.139159	0.535962	0.591985	0.795709	ENSG00000108785	HSD17B1P1	transcribed_unprocessed_pseudogene	NA
16202	ENSG00000255445.1	40.2103	0.192514	0.359303	0.535799	0.592098	0.795796	ENSG00000255445		processed_pseudogene	NA
5294	ENSG00000242797.3	41.303	0.209786	0.391587	0.535731	0.592144	0.795802	ENSG00000242797	GLYCTK-AS1	lncRNA	NA
7982	ENSG00000122008.16	5931.65	0.0410552	0.0766774	0.535428	0.592354	0.795863	ENSG00000122008	POLK	protein_coding	NA
8897	ENSG00000261730.1	108.216	-0.108837	0.203269	-0.535432	0.592351	0.795863	ENSG00000261730	FOXF2-DT	lncRNA	NA
14504	ENSG00000242338.7	37.1207	0.221345	0.413402	0.535422	0.592358	0.795863	ENSG00000242338	BMS1P4	transcribed_unprocessed_pseudogene	NA
18740	ENSG00000290292.10	334.583	-0.0745431	0.139243	-0.535346	0.59241	0.795863	ENSG00000290292	HOMEZ	protein_coding	NA
19852	ENSG00000289277.1	32.6708	0.19098	0.356699	0.53541	0.592366	0.795863	ENSG00000289277		lncRNA	NA
19909	ENSG00000166200.15	17405.4	0.0231431	0.0432337	0.535304	0.59244	0.795863	ENSG00000166200	COPS2	protein_coding	NA
3266	ENSG00000233230.3	51.481	0.170896	0.319426	0.535009	0.592644	0.795998	ENSG00000233230		lncRNA	NA
7491	ENSG00000145476.16	5348.64	0.0376797	0.070425	0.535033	0.592627	0.795998	ENSG00000145476	CYP4V2	protein_coding	NA
17893	ENSG00000111775.3	9568.27	-0.0485472	0.0907464	-0.534977	0.592666	0.795998	ENSG00000111775	COX6A1	protein_coding	NA
9844	ENSG00000135315.12	1363.22	0.0409801	0.0766358	0.534739	0.59283	0.796112	ENSG00000135315	CEP162	protein_coding	NA
21019	ENSG00000166847.10	21354	0.033566	0.0627723	0.534726	0.592839	0.796112	ENSG00000166847	DCTN5	protein_coding	NA
23450	ENSG00000279613.1	39.9759	0.199621	0.373394	0.534613	0.592917	0.796112	ENSG00000279613		TEC	NA
24710	ENSG00000256229.8	3328.13	-0.0344751	0.0644795	-0.534668	0.592879	0.796112	ENSG00000256229	ZNF486	protein_coding	NA
989	ENSG00000157216.17	6911.06	0.0312563	0.0585172	0.534139	0.593245	0.796327	ENSG00000157216	SSBP3	protein_coding	NA
1567	ENSG00000281571.2	107.858	0.12741	0.238459	0.534304	0.593131	0.796327	ENSG00000281571		TEC	NA
18729	ENSG00000100802.15	1112.86	-0.0480633	0.0899819	-0.534144	0.593242	0.796327	ENSG00000100802	C14orf93	protein_coding	NA
19579	ENSG00000182979.18	14942.6	0.0240689	0.0450572	0.534186	0.593213	0.796327	ENSG00000182979	MTA1	protein_coding	NA
18291	ENSG00000277662.1	42.8199	0.215854	0.404176	0.534058	0.593301	0.796346	ENSG00000277662		lncRNA	NA
11089	ENSG00000287672.1	23.2791	-0.235382	0.441174	-0.533537	0.593662	0.796775	ENSG00000287672		lncRNA	NA
3741	ENSG00000272902.2	68.5418	-0.135177	0.253456	-0.533335	0.593802	0.796865	ENSG00000272902	TBC1D8-AS1	lncRNA	NA
25282	ENSG00000105281.13	80804.7	0.0296378	0.0555725	0.533318	0.593813	0.796865	ENSG00000105281	SLC1A5	protein_coding	NA
3310	ENSG00000138035.15	18366.4	-0.0229831	0.0431104	-0.533122	0.593949	0.796935	ENSG00000138035	PNPT1	protein_coding	NA
13825	ENSG00000238058.2	663.721	-0.0620427	0.116368	-0.533158	0.593924	0.796935	ENSG00000238058	CAMSAP1-DT	lncRNA	NA
8582	ENSG00000241112.1	22.279	-0.213613	0.400793	-0.532977	0.59405	0.796958	ENSG00000241112	RPL29P14	processed_pseudogene	NA
15562	ENSG00000165923.17	105.248	-0.109189	0.204866	-0.53298	0.594048	0.796958	ENSG00000165923	AGBL2	protein_coding	NA
3511	ENSG00000115274.15	40.576	0.172167	0.323085	0.532886	0.594112	0.796986	ENSG00000115274	INO80B	protein_coding	NA
21993	ENSG00000174292.13	1352.85	-0.047552	0.089276	-0.532641	0.594282	0.797102	ENSG00000174292	TNK1	protein_coding	NA
25187	ENSG00000131115.16	1694.33	0.0374793	0.0703596	0.532683	0.594253	0.797102	ENSG00000131115	ZNF227	protein_coding	NA
12666	ENSG00000287195.1	43.5946	0.186578	0.35033	0.532577	0.594326	0.797105	ENSG00000287195		lncRNA	NA
11219	ENSG00000185955.5	27.8875	0.240476	0.451637	0.532455	0.594411	0.797131	ENSG00000185955	SPACDR	protein_coding	NA
15281	ENSG00000245522.2	393.207	-0.0650623	0.122213	-0.532368	0.594471	0.797131	ENSG00000245522	LINC02709	lncRNA	NA
25264	ENSG00000011485.15	27622	-0.0251667	0.047272	-0.532381	0.594462	0.797131	ENSG00000011485	PPP5C	protein_coding	NA
22362	ENSG00000290395.1	265.071	-0.0729867	0.137114	-0.532306	0.594514	0.797132	ENSG00000290395		lncRNA	NA
7589	ENSG00000164237.9	11773.5	-0.024259	0.0456033	-0.531957	0.594755	0.797168	ENSG00000164237	CMBL	protein_coding	NA
14031	ENSG00000289585.2	43.0313	0.175845	0.330518	0.532029	0.594706	0.797168	ENSG00000289585		lncRNA	NA
15044	ENSG00000254536.2	144.377	0.126671	0.238047	0.532127	0.594638	0.797168	ENSG00000254536		protein_coding	NA
15923	ENSG00000110697.13	12489	-0.029749	0.0559194	-0.531998	0.594728	0.797168	ENSG00000110697	PITPNM1	protein_coding	NA
18724	ENSG00000100462.16	24308.8	0.0262535	0.0493574	0.531906	0.594791	0.797168	ENSG00000100462	PRMT5	protein_coding	NA
24733	ENSG00000240522.1	26.7418	-0.242366	0.455531	-0.532051	0.594691	0.797168	ENSG00000240522	RPL7AP10	processed_pseudogene	NA
14511	ENSG00000279689.1	30.178	0.246849	0.464141	0.53184	0.594837	0.797173	ENSG00000279689		TEC	NA
11763	ENSG00000105983.23	10453.4	-0.0316704	0.0595656	-0.531689	0.594941	0.797256	ENSG00000105983	LMBR1	protein_coding	NA
23922	ENSG00000266278.1	49.2047	-0.180092	0.338765	-0.531614	0.594993	0.79727	ENSG00000266278	LINC01910	lncRNA	NA
2808	ENSG00000260855.1	173.53	-0.0913398	0.171874	-0.531434	0.595118	0.797325	ENSG00000260855		lncRNA	NA
21294	ENSG00000279722.1	32.2624	0.225486	0.424252	0.531489	0.59508	0.797325	ENSG00000279722		TEC	NA
4727	ENSG00000142327.13	5735.69	-0.0349697	0.0658189	-0.531302	0.595209	0.797392	ENSG00000142327	RNPEPL1	protein_coding	NA
1187	ENSG00000142871.18	239113	-0.0442776	0.0834291	-0.530721	0.595612	0.797706	ENSG00000142871	CCN1	protein_coding	NA
6128	ENSG00000260743.1	61.2442	-0.171051	0.322189	-0.530902	0.595487	0.797706	ENSG00000260743		lncRNA	NA
18835	ENSG00000258655.2	395.194	0.0757578	0.142715	0.530834	0.595534	0.797706	ENSG00000258655	ARHGAP5-AS1	lncRNA	NA
28363	ENSG00000102125.17	4025.02	-0.0425171	0.0801049	-0.530768	0.59558	0.797706	ENSG00000102125	TAFAZZIN	protein_coding	NA
5678	ENSG00000163406.11	26.1795	0.225245	0.424513	0.530597	0.595698	0.797765	ENSG00000163406	SLC15A2	protein_coding	NA
15443	ENSG00000213713.3	607.328	-0.065502	0.123541	-0.530204	0.595971	0.798075	ENSG00000213713	PIGCP1	processed_pseudogene	NA
26853	ENSG00000278558.6	76.9909	-0.158893	0.299718	-0.530142	0.596013	0.798076	ENSG00000278558	TMEM191B	protein_coding	NA
12533	ENSG00000253582.1	27.3817	-0.20366	0.38424	-0.530033	0.596089	0.798121	ENSG00000253582	OXR1-AS1	lncRNA	NA
1991	ENSG00000158887.19	37.1369	0.199592	0.376759	0.529762	0.596277	0.79815	ENSG00000158887	MPZ	protein_coding	NA
8478	ENSG00000272070.3	97.8322	0.130904	0.2471	0.52976	0.596278	0.79815	ENSG00000272070	NA	NA	NA
9596	ENSG00000287825.3	193.814	-0.0888675	0.167747	-0.529771	0.596271	0.79815	ENSG00000287825		lncRNA	NA
14835	ENSG00000156384.15	2291.34	-0.0314867	0.0594329	-0.529785	0.596261	0.79815	ENSG00000156384	SFR1	protein_coding	NA
13389	ENSG00000203279.6	81.6946	-0.133533	0.252207	-0.529456	0.596489	0.798377	ENSG00000203279		lncRNA	NA
1238	ENSG00000122482.22	14227.5	0.0275783	0.0521052	0.529281	0.596611	0.798427	ENSG00000122482	ZNF644	protein_coding	NA
17897	ENSG00000111786.10	31372.1	0.0309777	0.058525	0.529307	0.596593	0.798427	ENSG00000111786	SRSF9	protein_coding	NA
21940	ENSG00000029725.17	13778.3	-0.0290285	0.0548651	-0.529088	0.596744	0.79855	ENSG00000029725	RABEP1	protein_coding	NA
3708	ENSG00000183513.9	4465.57	0.0329475	0.0622861	0.528971	0.596826	0.798603	ENSG00000183513	COA5	protein_coding	NA
11011	ENSG00000146700.9	98.3536	0.126881	0.239921	0.528842	0.596915	0.798626	ENSG00000146700	SSC4D	protein_coding	NA
16706	ENSG00000111678.11	1568.36	0.0759686	0.143656	0.528824	0.596927	0.798626	ENSG00000111678	C12orf57	protein_coding	NA
12168	ENSG00000168300.14	2361.7	0.0400579	0.0757895	0.528542	0.597123	0.798806	ENSG00000168300	PCMTD1	protein_coding	NA
15468	ENSG00000255521.3	56.8795	-0.179985	0.340551	-0.52851	0.597146	0.798806	ENSG00000255521	CD44-DT	lncRNA	NA
5455	ENSG00000238278.3	164.41	-0.0846342	0.160157	-0.528446	0.59719	0.79881	ENSG00000238278	ALG1L6P	transcribed_unprocessed_pseudogene	NA
4881	ENSG00000131370.16	1146.63	-0.0529357	0.100212	-0.528235	0.597336	0.798876	ENSG00000131370	SH3BP5	protein_coding	NA
18794	ENSG00000213906.10	522.467	0.0885089	0.167569	0.528193	0.597366	0.798876	ENSG00000213906	LTB4R2	protein_coding	NA
22655	ENSG00000131471.7	156.697	0.0949179	0.179698	0.528209	0.597354	0.798876	ENSG00000131471	AOC3	protein_coding	NA
15353	ENSG00000179817.5	34.2396	0.194747	0.368849	0.527988	0.597508	0.798964	ENSG00000179817	MRGPRX4	protein_coding	NA
27419	ENSG00000224271.8	34.7736	0.212684	0.402827	0.527978	0.597515	0.798964	ENSG00000224271	EPIC1	lncRNA	NA
5188	ENSG00000178537.10	2113.58	-0.035916	0.0680462	-0.527818	0.597626	0.799	ENSG00000178537	SLC25A20	protein_coding	NA
25111	ENSG00000167625.12	4838.66	-0.030768	0.058288	-0.527861	0.597596	0.799	ENSG00000167625	ZNF526	protein_coding	NA
15295	ENSG00000247271.9	2079.37	-0.042221	0.0800259	-0.527592	0.597783	0.799154	ENSG00000247271	ZBED5-AS1	lncRNA	NA
475	ENSG00000158022.7	65.8922	0.137915	0.261618	0.527163	0.598081	0.799496	ENSG00000158022	TRIM63	protein_coding	NA
4916	ENSG00000183977.14	39.2414	0.166663	0.316274	0.526958	0.598223	0.799534	ENSG00000183977	PP2D1	protein_coding	NA
4951	ENSG00000206559.8	50.4007	0.155349	0.294798	0.52697	0.598215	0.799534	ENSG00000206559	ZCWPW2	protein_coding	NA
24702	ENSG00000267565.1	44.7757	0.186948	0.35478	0.526941	0.598235	0.799534	ENSG00000267565		lncRNA	NA
21554	ENSG00000166747.13	18388	0.0422397	0.0801705	0.526873	0.598282	0.799541	ENSG00000166747	AP1G1	protein_coding	NA
318	ENSG00000226029.1	176.88	-0.10369	0.196868	-0.5267	0.598402	0.799645	ENSG00000226029	LINC01772	lncRNA	NA
14148	ENSG00000150054.19	780.795	0.0584364	0.110963	0.526628	0.598452	0.799656	ENSG00000150054	MPP7	protein_coding	NA
11051	ENSG00000229251.3	40.1869	-0.196894	0.374109	-0.5263	0.59868	0.799904	ENSG00000229251	HNRNPA1P8	transcribed_processed_pseudogene	NA
15488	ENSG00000166181.13	28516.2	-0.02847	0.0541008	-0.52624	0.598721	0.799904	ENSG00000166181	API5	protein_coding	NA
7673	ENSG00000249572.3	163.618	-0.106127	0.201835	-0.525808	0.599022	0.800198	ENSG00000249572	TARS1-DT	lncRNA	NA
26700	ENSG00000183778.19	2435.83	0.0680371	0.129397	0.525803	0.599025	0.800198	ENSG00000183778	B3GALT5	protein_coding	NA
169	ENSG00000007923.17	19072.4	0.0240725	0.0457929	0.525681	0.59911	0.800219	ENSG00000007923	DNAJC11	protein_coding	NA
22938	ENSG00000263004.3	71.4054	0.165304	0.31447	0.525659	0.599125	0.800219	ENSG00000263004	AKAP1-DT	lncRNA	NA
3053	ENSG00000163794.6	294.851	-0.0820934	0.156213	-0.525522	0.59922	0.80029	ENSG00000163794	UCN	protein_coding	NA
19392	ENSG00000042088.14	13725.3	-0.0243389	0.0463481	-0.525133	0.59949	0.800595	ENSG00000042088	TDP1	protein_coding	NA
15528	ENSG00000110497.15	7717.07	0.0343225	0.0654191	0.524655	0.599823	0.800982	ENSG00000110497	AMBRA1	protein_coding	NA
15202	ENSG00000132286.12	3131.43	0.0276222	0.0526722	0.524416	0.599989	0.801148	ENSG00000132286	TIMM10B	protein_coding	NA
4820	ENSG00000291078.1	940.039	-0.0489848	0.093447	-0.524198	0.600141	0.801243	ENSG00000291078		lncRNA	NA
6817	ENSG00000018189.13	5554.84	0.0352459	0.0672384	0.524193	0.600144	0.801243	ENSG00000018189	RUFY3	protein_coding	NA
355	ENSG00000270728.1	179.747	0.0902069	0.172152	0.523995	0.600282	0.801371	ENSG00000270728		transcribed_processed_pseudogene	NA
14962	ENSG00000095574.12	4761.73	-0.0319753	0.0610368	-0.523869	0.60037	0.801432	ENSG00000095574	IKZF5	protein_coding	NA
14917	ENSG00000289126.2	24.5185	0.249539	0.476535	0.523653	0.60052	0.801464	ENSG00000289126		lncRNA	NA
18619	ENSG00000068650.19	14402.5	0.0556362	0.10623	0.523736	0.600462	0.801464	ENSG00000068650	ATP11A	protein_coding	NA
23894	ENSG00000119541.10	13966.5	0.0231665	0.0442402	0.523653	0.60052	0.801464	ENSG00000119541	VPS4B	protein_coding	NA
24919	ENSG00000232677.11	1767.61	0.0343638	0.065631	0.523592	0.600562	0.801465	ENSG00000232677	LINC00665	lncRNA	NA
11147	ENSG00000164715.6	8293.87	0.0546565	0.1044	0.523529	0.600606	0.801467	ENSG00000164715	LMTK2	protein_coding	NA
17059	ENSG00000276390.1	66.3564	-0.179657	0.34334	-0.523262	0.600792	0.801603	ENSG00000276390		lncRNA	NA
20814	ENSG00000153406.14	7662.61	-0.0396045	0.0756797	-0.523318	0.600753	0.801603	ENSG00000153406	NMRAL1	protein_coding	NA
11609	ENSG00000276405.1	57.5757	0.171355	0.32756	0.523125	0.600887	0.801673	ENSG00000276405	TRBV13	TR_V_gene	NA
18001	ENSG00000269997.1	44.3599	-0.181311	0.346655	-0.52303	0.600953	0.801706	ENSG00000269997		lncRNA	NA
749	ENSG00000084070.12	8242.99	0.0326335	0.0624175	0.522825	0.601096	0.801709	ENSG00000084070	SMAP2	protein_coding	NA
2552	ENSG00000187554.15	221.473	0.0834097	0.159499	0.522949	0.60101	0.801709	ENSG00000187554	TLR5	protein_coding	NA
5025	ENSG00000172939.9	34401.3	0.0317019	0.0606409	0.52278	0.601127	0.801709	ENSG00000172939	OXSR1	protein_coding	NA
12866	ENSG00000197646.8	1016.23	-0.0470959	0.0901095	-0.522652	0.601217	0.801709	ENSG00000197646	PDCD1LG2	protein_coding	NA
13698	ENSG00000160447.7	10639.7	-0.0283814	0.0542833	-0.522839	0.601086	0.801709	ENSG00000160447	PKN3	protein_coding	NA
14330	ENSG00000204152.14	656.513	0.048529	0.0928552	0.522631	0.601231	0.801709	ENSG00000204152	TIMM23B	protein_coding	NA
18334	ENSG00000136152.15	4953.76	0.0245523	0.0469808	0.522603	0.60125	0.801709	ENSG00000136152	COG3	protein_coding	NA
670	ENSG00000142686.8	5222.36	-0.0273603	0.0523756	-0.522386	0.601402	0.801848	ENSG00000142686	C1orf216	protein_coding	NA
13778	ENSG00000165699.16	10973.8	0.043628	0.083535	0.522273	0.601481	0.801848	ENSG00000165699	TSC1	protein_coding	NA
16617	ENSG00000171792.11	6687.53	-0.0313104	0.0599473	-0.522299	0.601462	0.801848	ENSG00000171792	RHNO1	protein_coding	NA
25711	ENSG00000270804.2	26.7858	-0.212553	0.407082	-0.522137	0.601575	0.801861	ENSG00000270804	UBE2CP5	transcribed_processed_pseudogene	NA
27892	ENSG00000067177.15	6007.36	-0.0346265	0.0663096	-0.522194	0.601535	0.801861	ENSG00000067177	PHKA1	protein_coding	NA
8863	ENSG00000278970.4	519.886	-0.0634622	0.121564	-0.52205	0.601636	0.801887	ENSG00000278970	HEIH	lncRNA	NA
10482	ENSG00000205903.7	12087	-0.0296185	0.0567437	-0.52197	0.601691	0.801905	ENSG00000205903	ZNF316	protein_coding	NA
2801	ENSG00000162851.8	6039.14	-0.0356472	0.0683149	-0.521806	0.601805	0.80191	ENSG00000162851	TFB2M	protein_coding	NA
11253	ENSG00000106404.14	1582.85	0.0372095	0.0713101	0.521799	0.601811	0.80191	ENSG00000106404	CLDN15	protein_coding	NA
12915	ENSG00000232176.1	73.8437	-0.119317	0.228671	-0.521783	0.601822	0.80191	ENSG00000232176		processed_pseudogene	NA
15661	ENSG00000167985.8	1893.77	-0.0465644	0.0892804	-0.521552	0.601982	0.802068	ENSG00000167985	SDHAF2	protein_coding	NA
15173	ENSG00000167325.15	53620.4	0.024558	0.04711	0.521289	0.602165	0.802144	ENSG00000167325	RRM1	protein_coding	NA
26751	ENSG00000289546.1	53.8295	-0.173956	0.33365	-0.521373	0.602107	0.802144	ENSG00000289546		lncRNA	NA
26915	ENSG00000236670.1	29.3205	-0.235393	0.451523	-0.52133	0.602137	0.802144	ENSG00000236670	KRT18P5	processed_pseudogene	NA
4712	ENSG00000229915.1	117.317	0.102881	0.197423	0.521118	0.602284	0.802246	ENSG00000229915		lncRNA	NA
4061	ENSG00000115159.17	14886.3	0.0351257	0.0674345	0.520886	0.602446	0.802405	ENSG00000115159	GPD2	protein_coding	NA
214	ENSG00000130939.20	18120.6	0.0427728	0.0822071	0.520305	0.602851	0.802735	ENSG00000130939	UBE4B	protein_coding	NA
3653	ENSG00000115041.14	4686.62	-0.0267756	0.0514708	-0.52021	0.602917	0.802735	ENSG00000115041	KCNIP3	protein_coding	NA
11328	ENSG00000105856.14	3090.65	-0.0337372	0.0648652	-0.520113	0.602985	0.802735	ENSG00000105856	HBP1	protein_coding	NA
12718	ENSG00000167653.5	27.4495	0.195349	0.375415	0.520356	0.602815	0.802735	ENSG00000167653	PSCA	protein_coding	NA
15208	ENSG00000166340.18	9112.57	-0.0402317	0.0773261	-0.520287	0.602864	0.802735	ENSG00000166340	TPP1	protein_coding	NA
18911	ENSG00000165355.8	5177.34	-0.027491	0.0528563	-0.520108	0.602988	0.802735	ENSG00000165355	FBXO33	protein_coding	NA
26659	ENSG00000159259.8	9878.69	0.0229902	0.0441811	0.520363	0.60281	0.802735	ENSG00000159259	CHAF1B	protein_coding	NA
26984	ENSG00000272787.1	116.002	-0.0922912	0.17747	-0.520038	0.603037	0.802744	ENSG00000272787		lncRNA	NA
5009	ENSG00000270194.2	269.95	-0.0774091	0.148933	-0.519757	0.603233	0.80278	ENSG00000270194	GOLGA4-AS1	lncRNA	NA
8040	ENSG00000113319.13	41.4085	0.174883	0.336439	0.519806	0.603199	0.80278	ENSG00000113319	RASGRF2	protein_coding	NA
10095	ENSG00000206754.1	65.4916	0.14629	0.281451	0.51977	0.603224	0.80278	ENSG00000206754	SNORD101	snoRNA	NA
27292	ENSG00000235513.2	45.7032	0.17821	0.34284	0.519806	0.603199	0.80278	ENSG00000235513	L3MBTL2-AS1	lncRNA	NA
5759	ENSG00000058262.11	80880.8	-0.0210061	0.0404244	-0.519638	0.603316	0.802835	ENSG00000058262	SEC61A1	protein_coding	NA
11905	ENSG00000245281.9	82.0637	-0.124452	0.239553	-0.519519	0.603399	0.802863	ENSG00000245281	ASAH1-AS1	lncRNA	NA
27882	ENSG00000147174.12	131.123	-0.100518	0.193494	-0.519487	0.603421	0.802863	ENSG00000147174	GCNA	protein_coding	NA
12133	ENSG00000070718.13	7521.11	0.0303786	0.0585488	0.518859	0.603859	0.803389	ENSG00000070718	AP3M2	protein_coding	NA
7714	ENSG00000270558.1	265.336	-0.0825369	0.159145	-0.518626	0.604022	0.803493	ENSG00000270558		processed_pseudogene	NA
13676	ENSG00000106976.22	2178.97	0.0521013	0.10045	0.518677	0.603986	0.803493	ENSG00000106976	DNM1	protein_coding	NA
9835	ENSG00000083097.15	1869.09	0.0537189	0.103608	0.518484	0.604121	0.803569	ENSG00000083097	DOP1A	protein_coding	NA
17283	ENSG00000170515.14	42981.1	-0.0280973	0.0542072	-0.518332	0.604227	0.803654	ENSG00000170515	PA2G4	protein_coding	NA
22382	ENSG00000181481.14	4159.4	-0.0312236	0.0602722	-0.518042	0.604429	0.803867	ENSG00000181481	RNF135	protein_coding	NA
4589	ENSG00000235070.3	22.3166	0.275766	0.532511	0.517861	0.604555	0.803878	ENSG00000235070		lncRNA	NA
6006	ENSG00000272990.1	52.4518	0.164567	0.317848	0.517753	0.604631	0.803878	ENSG00000272990		lncRNA	NA
12034	ENSG00000104660.19	7046.55	-0.0265053	0.0511753	-0.517932	0.604505	0.803878	ENSG00000104660	LEPROTL1	protein_coding	NA
18964	ENSG00000100490.10	2898.64	-0.0339087	0.0654953	-0.517727	0.604648	0.803878	ENSG00000100490	CDKL1	protein_coding	NA
25880	ENSG00000125863.20	7904.26	-0.031032	0.0599333	-0.517775	0.604615	0.803878	ENSG00000125863	MKKS	protein_coding	NA
2756	ENSG00000091483.8	31719.8	-0.027297	0.0527401	-0.517576	0.604754	0.803962	ENSG00000091483	FH	protein_coding	NA
21416	ENSG00000135722.9	515.263	0.0843351	0.162976	0.517468	0.60483	0.804007	ENSG00000135722	FBXL8	protein_coding	NA
1318	ENSG00000156875.14	563.941	-0.0675921	0.130638	-0.517399	0.604878	0.804015	ENSG00000156875	MFSD14A	protein_coding	NA
24902	ENSG00000181392.17	58.063	-0.185224	0.358076	-0.517277	0.604963	0.804072	ENSG00000181392	SYNE4	protein_coding	NA
17266	ENSG00000123353.10	1607.35	-0.041461	0.0802193	-0.516846	0.605263	0.804303	ENSG00000123353	ORMDL2	protein_coding	NA
19601	ENSG00000170113.16	8882.28	-0.038018	0.0735408	-0.516965	0.605181	0.804303	ENSG00000170113	NIPA1	protein_coding	NA
26961	ENSG00000186716.21	11605.9	-0.0280502	0.0542665	-0.516898	0.605228	0.804303	ENSG00000186716	BCR	protein_coding	NA
26757	ENSG00000141959.17	29211.3	-0.0326929	0.0632646	-0.516765	0.60532	0.804323	ENSG00000141959	PFKL	protein_coding	NA
6910	ENSG00000289480.1	83.2024	-0.120365	0.232959	-0.516678	0.605381	0.804347	ENSG00000289480		lncRNA	NA
853	ENSG00000117425.14	94.7242	-0.141958	0.274927	-0.516348	0.605612	0.804545	ENSG00000117425	PTCH2	protein_coding	NA
15558	ENSG00000123444.14	1435.98	-0.0374229	0.0724917	-0.516237	0.605689	0.804545	ENSG00000123444	KBTBD4	protein_coding	NA
23152	ENSG00000227036.11	1939.29	-0.0401951	0.0778478	-0.516329	0.605625	0.804545	ENSG00000227036	LINC00511	lncRNA	NA
27806	ENSG00000247746.5	44.0628	0.195264	0.378255	0.516223	0.605698	0.804545	ENSG00000247746	USP51	protein_coding	NA
2548	ENSG00000162819.12	16230.1	0.0283327	0.0549558	0.515555	0.606165	0.805005	ENSG00000162819	BROX	protein_coding	NA
19497	ENSG00000183092.18	27.2629	-0.206665	0.400867	-0.515546	0.606172	0.805005	ENSG00000183092	BEGAIN	protein_coding	NA
28293	ENSG00000269556.9	3656.83	0.0322149	0.0624727	0.515663	0.60609	0.805005	ENSG00000269556	TMEM185A	protein_coding	NA
23291	ENSG00000167900.12	47104.9	0.034029	0.0660247	0.515398	0.606275	0.805058	ENSG00000167900	TK1	protein_coding	NA
27315	ENSG00000198911.13	20795.7	-0.0328817	0.0638023	-0.515368	0.606296	0.805058	ENSG00000198911	SREBF2	protein_coding	NA
16051	ENSG00000149380.12	106.313	-0.10888	0.211332	-0.515208	0.606408	0.805151	ENSG00000149380	P4HA3	protein_coding	NA
11651	ENSG00000244479.7	52.258	-0.162033	0.314625	-0.515003	0.606551	0.805285	ENSG00000244479	OR2A1-AS1	lncRNA	NA
16003	ENSG00000251143.1	44.7237	-0.160275	0.311276	-0.514896	0.606626	0.805327	ENSG00000251143		lncRNA	NA
6623	ENSG00000181826.10	4804.58	0.0291702	0.0566971	0.514491	0.606909	0.805647	ENSG00000181826	RELL1	protein_coding	NA
5866	ENSG00000240668.1	106.676	0.107262	0.208543	0.514341	0.607013	0.80573	ENSG00000240668	KRT8P36	processed_pseudogene	NA
16539	ENSG00000254612.2	749.739	0.0468481	0.0911547	0.51394	0.607294	0.806046	ENSG00000254612	DNAJB6P1	processed_pseudogene	NA
2203	ENSG00000287808.1	43.7747	-0.210565	0.409823	-0.513795	0.607395	0.806125	ENSG00000287808	DHX9-AS1	lncRNA	NA
1649	ENSG00000286219.2	523.822	0.144294	0.280935	0.51362	0.607518	0.80615	ENSG00000286219	NOTCH2NLC	protein_coding	NA
15595	ENSG00000156599.11	36655.3	0.0284218	0.0553391	0.513594	0.607536	0.80615	ENSG00000156599	ZDHHC5	protein_coding	NA
25506	ENSG00000167766.21	3338.36	-0.0301728	0.0587493	-0.513586	0.607541	0.80615	ENSG00000167766	ZNF83	protein_coding	NA
15996	ENSG00000254469.11	73.9546	0.136658	0.266146	0.513468	0.607624	0.806203	ENSG00000254469	XNDC1N	protein_coding	NA
3335	ENSG00000237651.8	85.3075	0.113047	0.220251	0.513267	0.607764	0.806225	ENSG00000237651	C2orf74	protein_coding	NA
6314	ENSG00000286004.1	131.763	0.160787	0.313249	0.513288	0.60775	0.806225	ENSG00000286004		lncRNA	NA
14907	ENSG00000177640.16	136.193	-0.110375	0.215068	-0.51321	0.607804	0.806225	ENSG00000177640	CASC2	lncRNA	NA
17424	ENSG00000139233.7	4248.74	-0.0383825	0.0747901	-0.513203	0.607809	0.806225	ENSG00000139233	LLPH	protein_coding	NA
2043	ENSG00000188859.7	328.994	-0.0649902	0.126725	-0.512844	0.608061	0.806502	ENSG00000188859	FAM78B	protein_coding	NA
24415	ENSG00000257591.6	79.4655	0.123762	0.241411	0.512663	0.608187	0.806614	ENSG00000257591	ZNF625	protein_coding	NA
451	ENSG00000117616.18	5658.53	0.0519505	0.101448	0.51209	0.608588	0.807073	ENSG00000117616	RSRP1	protein_coding	NA
24541	ENSG00000279203.1	51.91	0.171893	0.335698	0.512047	0.608618	0.807073	ENSG00000279203		TEC	NA
8645	ENSG00000231989.5	72.5458	0.129064	0.252096	0.511962	0.608677	0.807096	ENSG00000231989	PPP1R2B	protein_coding	NA
24930	ENSG00000276071.1	56.0987	-0.161401	0.315408	-0.511722	0.608846	0.807263	ENSG00000276071		lncRNA	NA
21418	ENSG00000140939.15	3641.73	0.037931	0.0741636	0.511451	0.609036	0.807458	ENSG00000140939	NOL3	protein_coding	NA
11743	ENSG00000214106.9	1261	0.0481988	0.0942612	0.511332	0.609119	0.807512	ENSG00000214106	PAXIP1-AS2	lncRNA	NA
13761	ENSG00000235284.1	25.866	-0.240601	0.470715	-0.511139	0.609253	0.807522	ENSG00000235284	SNORD62A	snoRNA	NA
15418	ENSG00000255450.1	72.1477	0.133873	0.261881	0.511197	0.609213	0.807522	ENSG00000255450	EEF1A1P47	processed_pseudogene	NA
26132	ENSG00000131043.13	14865.3	0.0234308	0.045837	0.511176	0.609228	0.807522	ENSG00000131043	AAR2	protein_coding	NA
7211	ENSG00000248456.1	22.9548	0.243506	0.476507	0.511022	0.609336	0.807576	ENSG00000248456	LINC02485	lncRNA	NA
11302	ENSG00000005483.23	7709.75	-0.04147	0.0811751	-0.510871	0.609441	0.807659	ENSG00000005483	KMT2E	protein_coding	NA
4302	ENSG00000284052.1	107.474	0.0993243	0.194578	0.51046	0.609729	0.807985	ENSG00000284052		lncRNA	NA
19974	ENSG00000260916.8	1614.27	0.0320623	0.0628694	0.509983	0.610064	0.808371	ENSG00000260916	CCPG1	protein_coding	NA
1577	ENSG00000117281.16	33.897	-0.226221	0.443698	-0.509853	0.610154	0.808435	ENSG00000117281	CD160	protein_coding	NA
13667	ENSG00000171169.9	2842.98	0.0280553	0.0550401	0.509725	0.610244	0.808498	ENSG00000171169	NAIF1	protein_coding	NA
15721	ENSG00000256690.1	31.6355	0.220875	0.433604	0.509395	0.610476	0.808749	ENSG00000256690	STX5-DT	lncRNA	NA
4654	ENSG00000237126.8	127.176	0.103182	0.202636	0.509196	0.610615	0.808877	ENSG00000237126		lncRNA	NA
25484	ENSG00000204611.7	1338.76	0.0507767	0.0997332	0.509125	0.610664	0.808886	ENSG00000204611	ZNF616	protein_coding	NA
6713	ENSG00000109180.15	20331.7	-0.0230361	0.0452877	-0.508661	0.61099	0.809022	ENSG00000109180	OCIAD1	protein_coding	NA
12929	ENSG00000198680.6	2262.24	-0.0472433	0.0928668	-0.508721	0.610948	0.809022	ENSG00000198680	TUSC1	protein_coding	NA
15936	ENSG00000110057.9	6677.62	-0.0349146	0.0686539	-0.50856	0.61106	0.809022	ENSG00000110057	UNC93B1	protein_coding	NA
16304	ENSG00000178105.12	20447.4	-0.0324326	0.0637329	-0.508884	0.610833	0.809022	ENSG00000178105	DDX10	protein_coding	NA
22060	ENSG00000265749.6	90.6705	-0.125476	0.24672	-0.508577	0.611049	0.809022	ENSG00000265749		lncRNA	NA
23240	ENSG00000129646.16	1198.79	0.0506563	0.0996083	0.508555	0.611064	0.809022	ENSG00000129646	QRICH2	protein_coding	NA
25520	ENSG00000180257.14	787.938	-0.0474438	0.0932571	-0.508742	0.610933	0.809022	ENSG00000180257	ZNF816	protein_coding	NA
14155	ENSG00000197321.16	13467.9	-0.044582	0.0876877	-0.508418	0.61116	0.809093	ENSG00000197321	SVIL	protein_coding	NA
2919	ENSG00000285872.3	85.5364	-0.137616	0.270881	-0.508033	0.61143	0.80937	ENSG00000285872		lncRNA	NA
13359	ENSG00000271659.1	41.284	-0.173962	0.342528	-0.507877	0.611539	0.80937	ENSG00000271659		lncRNA	NA
24035	ENSG00000099622.14	22984.8	-0.043932	0.0864973	-0.5079	0.611523	0.80937	ENSG00000099622	CIRBP	protein_coding	NA
25862	ENSG00000275632.1	137.467	-0.109651	0.21586	-0.507976	0.61147	0.80937	ENSG00000275632		lncRNA	NA
1092	ENSG00000234264.1	50.7905	-0.153217	0.301749	-0.507762	0.61162	0.809421	ENSG00000234264	DEPDC1-AS1	lncRNA	NA
12138	ENSG00000240395.1	49.9641	-0.153405	0.302224	-0.507589	0.611742	0.80952	ENSG00000240395	RPL5P23	processed_pseudogene	NA
17944	ENSG00000176383.9	250.777	0.0780627	0.153808	0.507534	0.61178	0.80952	ENSG00000176383	B3GNT4	protein_coding	NA
14715	ENSG00000171314.9	75923.7	-0.0269969	0.0532174	-0.507295	0.611948	0.809636	ENSG00000171314	PGAM1	protein_coding	NA
18514	ENSG00000247400.6	232.814	-0.08955	0.176527	-0.507288	0.611953	0.809636	ENSG00000247400	DNAJC3-DT	lncRNA	NA
8573	ENSG00000157510.14	7878.65	0.0249047	0.0491708	0.506494	0.61251	0.810318	ENSG00000157510	AFAP1L1	protein_coding	NA
11646	ENSG00000290816.1	57.7303	-0.156025	0.308276	-0.50612	0.612772	0.810552	ENSG00000290816	NA	NA	NA
18224	ENSG00000120694.20	57979.3	-0.029923	0.0591179	-0.506158	0.612746	0.810552	ENSG00000120694	HSPH1	protein_coding	NA
2870	ENSG00000032389.13	11109.3	0.0267201	0.0528379	0.505699	0.613068	0.810685	ENSG00000032389	EIPR1	protein_coding	NA
4225	ENSG00000197557.7	430.122	-0.0671087	0.132696	-0.505734	0.613043	0.810685	ENSG00000197557	IFT70A	protein_coding	NA
8354	ENSG00000132570.15	2338.59	0.0341716	0.0675667	0.505747	0.613035	0.810685	ENSG00000132570	PCBD2	protein_coding	NA
18366	ENSG00000235957.1	33.279	0.200443	0.396225	0.505883	0.612939	0.810685	ENSG00000235957	COX7CP1	transcribed_processed_pseudogene	NA
22300	ENSG00000265205.1	74.2968	0.13973	0.276324	0.505674	0.613086	0.810685	ENSG00000265205		lncRNA	NA
5666	ENSG00000144840.10	4002.64	0.0298008	0.058959	0.50545	0.613243	0.810818	ENSG00000144840	RABL3	protein_coding	NA
7427	ENSG00000129128.13	24535.8	-0.022565	0.0446469	-0.50541	0.613271	0.810818	ENSG00000129128	SPCS3	protein_coding	NA
17852	ENSG00000290033.1	83.8768	-0.13066	0.258556	-0.505344	0.613317	0.810822	ENSG00000290033		lncRNA	NA
25247	ENSG00000267395.5	58.9917	-0.143077	0.283175	-0.505261	0.613376	0.810844	ENSG00000267395	DM1-AS	lncRNA	NA
11212	ENSG00000085514.16	30.9791	-0.205558	0.406885	-0.505198	0.613419	0.810845	ENSG00000085514	PILRA	protein_coding	NA
19242	ENSG00000133961.21	16116.6	0.0258672	0.0512303	0.504921	0.613614	0.811046	ENSG00000133961	NUMB	protein_coding	NA
3888	ENSG00000171227.7	55.577	0.161197	0.319415	0.504665	0.613794	0.811206	ENSG00000171227	TMEM37	protein_coding	NA
14840	ENSG00000148841.17	14167.6	-0.0361085	0.0715545	-0.504628	0.61382	0.811206	ENSG00000148841	ITPRIP	protein_coding	NA
10477	ENSG00000136240.10	43123.1	0.0241879	0.0479427	0.504517	0.613898	0.811212	ENSG00000136240	KDELR2	protein_coding	NA
27151	ENSG00000198125.13	393.103	0.0927656	0.183876	0.5045	0.61391	0.811212	ENSG00000198125	MB	protein_coding	NA
3969	ENSG00000075886.11	208.909	0.0846534	0.167852	0.504333	0.614028	0.811291	ENSG00000075886	TUBA3D	protein_coding	NA
27395	ENSG00000241990.5	484.915	0.0546149	0.1083	0.504294	0.614055	0.811291	ENSG00000241990	NA	NA	NA
6990	ENSG00000187653.11	271.478	0.0744549	0.147696	0.50411	0.614184	0.81135	ENSG00000187653	TMSB4XP8	processed_pseudogene	NA
19093	ENSG00000139974.17	1161.26	-0.0362726	0.0719477	-0.504153	0.614154	0.81135	ENSG00000139974	SLC38A6	protein_coding	NA
12520	ENSG00000164934.15	23219.8	0.0323538	0.0641931	0.504008	0.614256	0.811388	ENSG00000164934	DCAF13	protein_coding	NA
13499	ENSG00000259953.2	1110.19	0.0479536	0.0952019	0.503704	0.614469	0.811501	ENSG00000259953	LINC02977	lncRNA	NA
14488	ENSG00000227540.1	183.781	-0.0796463	0.158116	-0.503722	0.614457	0.811501	ENSG00000227540	NA	NA	NA
17296	ENSG00000139645.11	33400.7	0.0459384	0.0911829	0.503805	0.614399	0.811501	ENSG00000139645	ANKRD52	protein_coding	NA
18778	ENSG00000276698.1	79.7265	-0.122568	0.243407	-0.503553	0.614575	0.811529	ENSG00000276698		lncRNA	NA
19419	ENSG00000140092.16	224.127	0.0791745	0.15723	0.503559	0.614571	0.811529	ENSG00000140092	FBLN5	protein_coding	NA
2933	ENSG00000134318.16	31360.7	0.040361	0.0801843	0.503352	0.614717	0.811555	ENSG00000134318	ROCK2	protein_coding	NA
5400	ENSG00000163632.15	43.7031	0.168412	0.334665	0.503225	0.614806	0.811555	ENSG00000163632	C3orf49	protein_coding	NA
12126	ENSG00000287535.1	26.3495	0.192739	0.382971	0.503274	0.614772	0.811555	ENSG00000287535		lncRNA	NA
14358	ENSG00000122873.12	9975.98	-0.0384923	0.0764753	-0.50333	0.614732	0.811555	ENSG00000122873	CISD1	protein_coding	NA
25166	ENSG00000278917.1	26.8469	-0.185075	0.36778	-0.503223	0.614808	0.811555	ENSG00000278917		TEC	NA
15201	ENSG00000132254.13	15245.9	-0.0260229	0.0517258	-0.503093	0.614899	0.811619	ENSG00000132254	ARFIP2	protein_coding	NA
9506	ENSG00000197753.11	876.743	0.0563168	0.111967	0.502976	0.614981	0.811671	ENSG00000197753	LHFPL5	protein_coding	NA
2847	ENSG00000175137.11	16810.9	-0.0234258	0.0465988	-0.502712	0.615167	0.81186	ENSG00000175137	SH3BP5L	protein_coding	NA
20189	ENSG00000159322.18	9597.5	0.0222857	0.0443455	0.502547	0.615283	0.811957	ENSG00000159322	ADPGK	protein_coding	NA
5696	ENSG00000173175.16	34.0501	0.270015	0.53775	0.502119	0.615584	0.812252	ENSG00000173175	ADCY5	protein_coding	NA
16288	ENSG00000152404.16	5080.22	-0.0420385	0.0837239	-0.502108	0.615592	0.812252	ENSG00000152404	CWF19L2	protein_coding	NA
7548	ENSG00000271119.1	35.6637	-0.220797	0.44005	-0.501754	0.615841	0.81226	ENSG00000271119	LINC03067	lncRNA	NA
7658	ENSG00000272086.2	111.744	-0.10895	0.217089	-0.50187	0.615759	0.81226	ENSG00000272086	GOLPH3-DT	lncRNA	NA
8392	ENSG00000120738.8	1688.32	0.0945135	0.188361	0.501768	0.615831	0.81226	ENSG00000120738	EGR1	protein_coding	NA
20123	ENSG00000137764.20	2432.14	0.0291611	0.0581204	0.501736	0.615853	0.81226	ENSG00000137764	MAP2K5	protein_coding	NA
22053	ENSG00000178971.17	5567.52	0.0341606	0.0680608	0.501914	0.615728	0.81226	ENSG00000178971	CTC1	protein_coding	NA
25670	ENSG00000279541.1	33.3531	-0.185697	0.369972	-0.501923	0.615722	0.81226	ENSG00000279541		TEC	NA
1122	ENSG00000117054.15	14826.8	0.0208875	0.0416622	0.501354	0.616122	0.81236	ENSG00000117054	ACADM	protein_coding	NA
15817	ENSG00000289883.1	32.6824	-0.212983	0.424661	-0.501538	0.615992	0.81236	ENSG00000289883	ENEMAL	lncRNA	NA
19758	ENSG00000245849.8	838.807	-0.0539834	0.107681	-0.501326	0.616142	0.81236	ENSG00000245849	RAD51-AS1	lncRNA	NA
20708	ENSG00000167969.13	6136.28	0.0454692	0.0906855	0.501395	0.616093	0.81236	ENSG00000167969	ECI1	protein_coding	NA
25293	ENSG00000105321.14	7440.5	0.0307126	0.0612516	0.501417	0.616077	0.81236	ENSG00000105321	CCDC9	protein_coding	NA
16421	ENSG00000110375.3	29.4775	0.208737	0.41651	0.501156	0.616261	0.812461	ENSG00000110375	UPK2	protein_coding	NA
394	ENSG00000218510.9	203.31	0.0862579	0.172229	0.500831	0.61649	0.812593	ENSG00000218510	LINC00339	lncRNA	NA
19113	ENSG00000154001.14	17293.9	0.0254211	0.0507459	0.500948	0.616408	0.812593	ENSG00000154001	PPP2R5E	protein_coding	NA
27235	ENSG00000100242.16	11757.5	-0.0263538	0.0526165	-0.500867	0.616465	0.812593	ENSG00000100242	SUN2	protein_coding	NA
79	ENSG00000205090.10	208.743	-0.0833509	0.166557	-0.500436	0.616768	0.812649	ENSG00000205090	TMEM240	protein_coding	NA
1393	ENSG00000134184.13	2260.46	-0.0315533	0.0630552	-0.500408	0.616788	0.812649	ENSG00000134184	GSTM1	protein_coding	NA
14813	ENSG00000213277.3	34.7491	0.195926	0.391476	0.500481	0.616737	0.812649	ENSG00000213277	MARCKSL1P1	processed_pseudogene	NA
18618	ENSG00000274922.3	44.4898	-0.156152	0.311887	-0.500668	0.616605	0.812649	ENSG00000274922		lncRNA	NA
20053	ENSG00000140455.17	3001.71	0.0312235	0.0623844	0.500502	0.616721	0.812649	ENSG00000140455	USP3	protein_coding	NA
25020	ENSG00000063322.15	11385.8	-0.0210476	0.0420431	-0.50062	0.616638	0.812649	ENSG00000063322	MED29	protein_coding	NA
6220	ENSG00000090520.12	10238.1	-0.0234307	0.0468432	-0.500194	0.616938	0.812663	ENSG00000090520	DNAJB11	protein_coding	NA
12681	ENSG00000225259.4	27.4137	0.223708	0.447221	0.500217	0.616922	0.812663	ENSG00000225259	ST13P6	processed_pseudogene	NA
15298	ENSG00000254598.3	59.6203	0.160127	0.320157	0.500151	0.616969	0.812663	ENSG00000254598	CSNK2A3	protein_coding	NA
24722	ENSG00000237440.9	957.769	0.0428047	0.0855672	0.500246	0.616902	0.812663	ENSG00000237440	ZNF737	protein_coding	NA
5003	ENSG00000224858.5	89.6617	0.112065	0.224098	0.50007	0.617026	0.812682	ENSG00000224858	RPL29P11	processed_pseudogene	NA
13720	ENSG00000188483.8	1530.95	-0.0552923	0.11062	-0.49984	0.617188	0.812839	ENSG00000188483	IER5L	protein_coding	NA
16127	ENSG00000288538.1	66.0687	0.136238	0.272608	0.499757	0.617246	0.81286	ENSG00000288538		lncRNA	NA
27337	ENSG00000182057.5	479.328	0.0660101	0.132144	0.499533	0.617404	0.813011	ENSG00000182057	OGFRP1	lncRNA	NA
8485	ENSG00000253485.3	148.425	-0.112382	0.22504	-0.499386	0.617507	0.813091	ENSG00000253485	PCDHGA5	protein_coding	NA
875	ENSG00000159596.7	8961.2	0.0263793	0.0528408	0.499222	0.617623	0.813187	ENSG00000159596	TMEM69	protein_coding	NA
9469	ENSG00000272325.2	2399.04	-0.112024	0.224503	-0.498985	0.61779	0.813295	ENSG00000272325	NUDT3	protein_coding	NA
19954	ENSG00000259709.1	48.4952	0.178771	0.358259	0.499	0.61778	0.813295	ENSG00000259709		lncRNA	NA
1175	ENSG00000162643.13	26.7358	0.232941	0.466983	0.498822	0.617905	0.813334	ENSG00000162643	DNAI3	protein_coding	NA
7940	ENSG00000131711.15	70979.3	-0.0478361	0.0958941	-0.498843	0.61789	0.813334	ENSG00000131711	MAP1B	protein_coding	NA
494	ENSG00000260063.2	69.2618	-0.127276	0.255228	-0.498678	0.618006	0.813355	ENSG00000260063		lncRNA	NA
5697	ENSG00000206527.10	9622.73	0.0235165	0.0471543	0.498714	0.617981	0.813355	ENSG00000206527	HACD2	protein_coding	NA
2486	ENSG00000162769.13	2931.52	0.0371854	0.0746159	0.498358	0.618232	0.813539	ENSG00000162769	FLVCR1	protein_coding	NA
8806	ENSG00000184840.12	48879.3	-0.0290519	0.058291	-0.498395	0.618206	0.813539	ENSG00000184840	TMED9	protein_coding	NA
16027	ENSG00000175591.12	4792.57	0.037935	0.0761653	0.498062	0.618441	0.813758	ENSG00000175591	P2RY2	protein_coding	NA
24076	ENSG00000099875.16	18437.3	0.0270094	0.0542568	0.497807	0.61862	0.813938	ENSG00000099875	MKNK2	protein_coding	NA
5056	ENSG00000172888.12	11491.4	-0.0330422	0.0663957	-0.497656	0.618726	0.813968	ENSG00000172888	ZNF621	protein_coding	NA
14483	ENSG00000213551.7	12801.2	-0.0232488	0.0467169	-0.497654	0.618728	0.813968	ENSG00000213551	DNAJC9	protein_coding	NA
4678	ENSG00000157985.20	13527.1	-0.0391809	0.0787898	-0.497284	0.618989	0.814086	ENSG00000157985	AGAP1	protein_coding	NA
9427	ENSG00000202441.2	45.7693	-0.185772	0.373488	-0.497396	0.61891	0.814086	ENSG00000202441	RNY4P10	misc_RNA	NA
14461	ENSG00000107742.14	37.0777	-0.161927	0.325601	-0.497316	0.618966	0.814086	ENSG00000107742	SPOCK2	protein_coding	NA
22179	ENSG00000232344.2	37.3303	-0.203926	0.410058	-0.497311	0.61897	0.814086	ENSG00000232344		processed_pseudogene	NA
203	ENSG00000171608.18	6012.21	0.0382384	0.0769094	0.497187	0.619057	0.814119	ENSG00000171608	PIK3CD	protein_coding	NA
22383	ENSG00000264456.1	66.6488	0.130487	0.262482	0.497128	0.619099	0.814119	ENSG00000264456		lncRNA	NA
4817	ENSG00000180385.11	116.177	0.0975	0.196224	0.496882	0.619272	0.81429	ENSG00000180385	EMC3-AS1	transcribed_unprocessed_pseudogene	NA
21568	ENSG00000259768.8	1156.09	0.0524323	0.105552	0.496742	0.619371	0.814332	ENSG00000259768	ZFHX3-AS1	lncRNA	NA
22051	ENSG00000178999.13	28538.2	0.032284	0.0650029	0.496655	0.619432	0.814332	ENSG00000178999	AURKB	protein_coding	NA
22224	ENSG00000108641.20	994.171	-0.0566492	0.114053	-0.496691	0.619407	0.814332	ENSG00000108641	B9D1	protein_coding	NA
7175	ENSG00000196159.14	13521.4	0.105703	0.212903	0.496486	0.619552	0.814433	ENSG00000196159	FAT4	protein_coding	NA
21762	ENSG00000261253.2	505.869	-0.0503177	0.101406	-0.496198	0.619755	0.814644	ENSG00000261253		lncRNA	NA
9288	ENSG00000204569.10	17560.2	0.0300441	0.060595	0.495817	0.620024	0.814884	ENSG00000204569	PPP1R10	protein_coding	NA
22828	ENSG00000120075.6	43.8269	0.146869	0.296204	0.495837	0.620009	0.814884	ENSG00000120075	HOXB5	protein_coding	NA
26321	ENSG00000259456.4	211.071	0.0791859	0.159755	0.49567	0.620127	0.814964	ENSG00000259456	ADNP-AS1	lncRNA	NA
23032	ENSG00000239246.3	47.5564	-0.15181	0.306542	-0.495233	0.620435	0.815313	ENSG00000239246		processed_pseudogene	NA
2322	ENSG00000291234.1	169.654	0.104197	0.210428	0.495165	0.620483	0.81532	ENSG00000291234		lncRNA	NA
4795	ENSG00000156959.9	1437.1	0.0513812	0.103794	0.49503	0.620579	0.815337	ENSG00000156959	LHFPL4	protein_coding	NA
21822	ENSG00000132376.20	7594.18	0.0230169	0.0464963	0.495026	0.620582	0.815337	ENSG00000132376	INPP5K	protein_coding	NA
17515	ENSG00000175183.10	4990.18	-0.046872	0.0947063	-0.49492	0.620657	0.815379	ENSG00000175183	CSRP2	protein_coding	NA
26414	ENSG00000167046.4	22.6906	-0.253899	0.513099	-0.494835	0.620717	0.815402	ENSG00000167046		lncRNA	NA
619	ENSG00000162526.7	35.4516	-0.176784	0.357456	-0.494561	0.62091	0.815436	ENSG00000162526	TSSK3	protein_coding	NA
7324	ENSG00000121211.8	58.6482	-0.153467	0.310256	-0.494647	0.620849	0.815436	ENSG00000121211	MND1	protein_coding	NA
13864	ENSG00000288873.2	29.1019	0.204919	0.414451	0.494435	0.620999	0.815436	ENSG00000288873		lncRNA	NA
20525	ENSG00000261616.1	33.4289	-0.194025	0.392356	-0.494513	0.620944	0.815436	ENSG00000261616	TTC23-AS1	lncRNA	NA
24084	ENSG00000104899.8	1362.56	0.102601	0.207507	0.494446	0.620991	0.815436	ENSG00000104899	AMH	protein_coding	NA
28114	ENSG00000228532.4	140.522	-0.100143	0.20254	-0.494436	0.620998	0.815436	ENSG00000228532	SUMO2P21	processed_pseudogene	NA
3234	ENSG00000068784.13	6986.57	0.0273386	0.0553369	0.49404	0.621278	0.815746	ENSG00000068784	SRBD1	protein_coding	NA
15651	ENSG00000167992.14	62.2632	0.170498	0.345253	0.493834	0.621423	0.81588	ENSG00000167992	VWCE	protein_coding	NA
22627	ENSG00000267632.1	134.65	0.117645	0.238292	0.493701	0.621517	0.815947	ENSG00000267632		lncRNA	NA
2572	ENSG00000143748.18	10700.7	-0.0231996	0.0470204	-0.493394	0.621734	0.816064	ENSG00000143748	NVL	protein_coding	NA
26576	ENSG00000171189.18	49.4976	0.129214	0.261849	0.493467	0.621683	0.816064	ENSG00000171189	GRIK1	protein_coding	NA
27808	ENSG00000227486.4	36.5993	-0.163127	0.330587	-0.493447	0.621697	0.816064	ENSG00000227486		lncRNA	NA
51	ENSG00000176022.7	8330.98	-0.0359919	0.072982	-0.493162	0.621898	0.816223	ENSG00000176022	B3GALT6	protein_coding	NA
60	ENSG00000240731.1	525.223	-0.0464169	0.094173	-0.492889	0.622091	0.816245	ENSG00000240731		lncRNA	NA
10976	ENSG00000290833.1	309.465	-0.0740452	0.150214	-0.492931	0.622061	0.816245	ENSG00000290833		lncRNA	NA
16053	ENSG00000165434.8	3081.42	-0.0452315	0.0917368	-0.493057	0.621972	0.816245	ENSG00000165434	PGM2L1	protein_coding	NA
22178	ENSG00000171953.16	1623.29	-0.0453208	0.0919594	-0.492835	0.622129	0.816245	ENSG00000171953	ATPAF2	protein_coding	NA
27427	ENSG00000100426.7	11139.7	0.0363436	0.0737179	0.493009	0.622006	0.816245	ENSG00000100426	ZBED4	protein_coding	NA
10837	ENSG00000146733.14	10001.7	0.0313175	0.063557	0.492747	0.622192	0.81627	ENSG00000146733	PSPH	protein_coding	NA
3429	ENSG00000087338.5	10916.2	-0.0267325	0.054263	-0.492646	0.622262	0.816274	ENSG00000087338	GMCL1	protein_coding	NA
22212	ENSG00000289213.2	37.2116	0.184852	0.375335	0.4925	0.622366	0.816274	ENSG00000289213		lncRNA	NA
22406	ENSG00000214708.4	38.5075	-0.199576	0.4052	-0.492536	0.622341	0.816274	ENSG00000214708		lncRNA	NA
24890	ENSG00000267796.8	341.169	0.057896	0.117532	0.492597	0.622298	0.816274	ENSG00000267796	LIN37	protein_coding	NA
11668	ENSG00000204947.9	554.369	-0.061071	0.124029	-0.492395	0.62244	0.816303	ENSG00000204947	ZNF425	protein_coding	NA
15688	ENSG00000124942.14	378208	0.109981	0.223437	0.492227	0.622559	0.816303	ENSG00000124942	AHNAK	protein_coding	NA
18241	ENSG00000236581.9	45.0137	0.162269	0.329647	0.492249	0.622543	0.816303	ENSG00000236581	STARD13-AS	lncRNA	NA
24205	ENSG00000130377.14	27.9549	0.184052	0.373846	0.492319	0.622494	0.816303	ENSG00000130377	ACSBG2	protein_coding	NA
509	ENSG00000225159.1	257.344	0.0670068	0.136217	0.491913	0.622781	0.816505	ENSG00000225159	NPM1P39	processed_pseudogene	NA
12757	ENSG00000180921.7	1062.22	0.063909	0.129926	0.491888	0.622799	0.816505	ENSG00000180921	FAM83H	protein_coding	NA
531	ENSG00000117751.18	12927.8	0.0236031	0.0480199	0.491529	0.623053	0.816725	ENSG00000117751	PPP1R8	protein_coding	NA
3048	ENSG00000138074.15	15433.5	-0.0282717	0.0575174	-0.491532	0.62305	0.816725	ENSG00000138074	SLC5A6	protein_coding	NA
249	ENSG00000177000.13	2541.67	-0.0322733	0.0657392	-0.490929	0.623476	0.816817	ENSG00000177000	MTHFR	protein_coding	NA
862	ENSG00000132781.22	398.983	-0.0597701	0.121878	-0.490407	0.623846	0.816817	ENSG00000132781	MUTYH	protein_coding	NA
2950	ENSG00000079785.16	44297.8	-0.0247142	0.0503908	-0.490451	0.623815	0.816817	ENSG00000079785	DDX1	protein_coding	NA
4637	ENSG00000283312.1	30.5592	0.203643	0.415149	0.490529	0.62376	0.816817	ENSG00000283312		transcribed_processed_pseudogene	NA
5081	ENSG00000234617.2	47.6543	0.179862	0.366407	0.49088	0.623511	0.816817	ENSG00000234617	SNRK-AS1	lncRNA	NA
5145	ENSG00000114648.12	9489.69	0.038706	0.0788964	0.490592	0.623715	0.816817	ENSG00000114648	KLHL18	protein_coding	NA
5325	ENSG00000163935.14	5491.14	0.0411858	0.0838753	0.491036	0.623401	0.816817	ENSG00000163935	SFMBT1	protein_coding	NA
5439	ENSG00000114861.24	7440.29	-0.0237277	0.0483943	-0.4903	0.623922	0.816817	ENSG00000114861	FOXP1	protein_coding	NA
6041	ENSG00000244040.7	26.6861	0.197884	0.402795	0.491277	0.62323	0.816817	ENSG00000244040	IL12A-AS1	lncRNA	NA
10974	ENSG00000232729.8	28.7705	0.273174	0.557106	0.490344	0.623891	0.816817	ENSG00000232729	GTF2I-AS1	lncRNA	NA
11010	ENSG00000170027.7	59100.5	0.031439	0.0641199	0.490315	0.623911	0.816817	ENSG00000170027	YWHAG	protein_coding	NA
13858	ENSG00000228544.1	226.314	-0.0714073	0.145654	-0.490253	0.623955	0.816817	ENSG00000228544	CCDC183-AS1	lncRNA	NA
14013	ENSG00000151461.20	14180.6	0.0226553	0.0462148	0.490218	0.62398	0.816817	ENSG00000151461	UPF2	protein_coding	NA
18394	ENSG00000253309.7	53.7859	0.147153	0.299652	0.491079	0.623371	0.816817	ENSG00000253309	SERPINE3	protein_coding	NA
21783	ENSG00000258947.8	176.428	0.103432	0.210983	0.49024	0.623964	0.816817	ENSG00000258947	TUBB3	protein_coding	NA
24062	ENSG00000079313.15	8254.35	-0.0278167	0.0567253	-0.490376	0.623868	0.816817	ENSG00000079313	REXO1	protein_coding	NA
24840	ENSG00000205209.8	82.4565	0.149671	0.304617	0.491343	0.623184	0.816817	ENSG00000205209	SCGB2B2	protein_coding	NA
25171	ENSG00000159905.15	561.682	0.0696643	0.141865	0.49106	0.623384	0.816817	ENSG00000159905	ZNF221	protein_coding	NA
27051	ENSG00000183579.16	3132.45	-0.035947	0.0732052	-0.491044	0.623396	0.816817	ENSG00000183579	ZNRF3	protein_coding	NA
28304	ENSG00000063601.17	18473.6	0.0262296	0.0534229	0.490981	0.62344	0.816817	ENSG00000063601	MTMR1	protein_coding	NA
23200	ENSG00000228007.1	35.9079	0.22593	0.461132	0.489946	0.624172	0.817013	ENSG00000228007	RPL36AP7	processed_pseudogene	NA
16225	ENSG00000196371.4	1939.74	0.0342267	0.069876	0.48982	0.624262	0.817074	ENSG00000196371	FUT4	protein_coding	NA
9026	ENSG00000078401.7	4428.41	0.0514566	0.105125	0.489481	0.624501	0.81717	ENSG00000078401	EDN1	protein_coding	NA
9093	ENSG00000145996.11	7169.13	-0.0243955	0.049843	-0.489448	0.624525	0.81717	ENSG00000145996	CDKAL1	protein_coding	NA
12647	ENSG00000271509.1	22.4299	0.25192	0.51474	0.489411	0.624551	0.81717	ENSG00000271509		processed_pseudogene	NA
13144	ENSG00000232815.1	466.561	-0.0575903	0.117628	-0.489595	0.624421	0.81717	ENSG00000232815	DUX4L50	unprocessed_pseudogene	NA
24854	ENSG00000280106.1	165.083	-0.0911523	0.186248	-0.489415	0.624548	0.81717	ENSG00000280106		TEC	NA
24955	ENSG00000267470.6	31.2874	0.231395	0.47286	0.489352	0.624592	0.81717	ENSG00000267470	ZNF571-AS1	lncRNA	NA
16669	ENSG00000139190.17	827.557	0.0418848	0.0856255	0.489162	0.624727	0.817256	ENSG00000139190	VAMP1	protein_coding	NA
20408	ENSG00000181991.16	4909.62	-0.0325336	0.0665119	-0.489139	0.624743	0.817256	ENSG00000181991	MRPS11	protein_coding	NA
14271	ENSG00000172661.20	13512.9	-0.0301578	0.0616687	-0.48903	0.624821	0.817301	ENSG00000172661	WASHC2C	protein_coding	NA
28193	ENSG00000188706.13	9352.8	-0.028255	0.0577928	-0.488901	0.624912	0.817364	ENSG00000188706	ZDHHC9	protein_coding	NA
2125	ENSG00000270084.2	61.7127	-0.136019	0.278352	-0.488658	0.625084	0.81746	ENSG00000270084	GAS5-AS1	lncRNA	NA
13223	ENSG00000289440.1	245.548	0.0836138	0.171124	0.488616	0.625114	0.81746	ENSG00000289440		lncRNA	NA
18254	ENSG00000133104.14	17329.4	-0.0219864	0.0449952	-0.488639	0.625097	0.81746	ENSG00000133104	SPART	protein_coding	NA
1455	ENSG00000081026.19	5063.93	0.0430339	0.0882188	0.487809	0.625685	0.817702	ENSG00000081026	MAGI3	protein_coding	NA
5815	ENSG00000250608.2	136.077	0.0887988	0.181961	0.488011	0.625542	0.817702	ENSG00000250608	NUDT16-DT	lncRNA	NA
9457	ENSG00000096433.11	85361.4	0.0438501	0.0898627	0.487967	0.625573	0.817702	ENSG00000096433	ITPR3	protein_coding	NA
14375	ENSG00000182010.11	4044.54	0.0282409	0.0578789	0.487931	0.625599	0.817702	ENSG00000182010	RTKN2	protein_coding	NA
16279	ENSG00000285813.1	117.236	0.107393	0.220143	0.487834	0.625668	0.817702	ENSG00000285813		lncRNA	NA
18528	ENSG00000152767.17	9406.51	0.0377018	0.077272	0.48791	0.625613	0.817702	ENSG00000152767	FARP1	protein_coding	NA
21244	ENSG00000261512.2	465.791	-0.0597242	0.122361	-0.488097	0.625481	0.817702	ENSG00000261512		lncRNA	NA
22471	ENSG00000273611.5	5708.73	-0.0352001	0.0721522	-0.487859	0.625649	0.817702	ENSG00000273611	ZNHIT3	protein_coding	NA
22807	ENSG00000167182.16	6623.02	0.0313654	0.0642959	0.487829	0.625671	0.817702	ENSG00000167182	SP2	protein_coding	NA
4271	ENSG00000237877.8	59.6437	0.144869	0.297142	0.487541	0.625875	0.817847	ENSG00000237877	LINC01473	lncRNA	NA
20660	ENSG00000007545.16	2884.6	0.0348816	0.0715474	0.487532	0.625882	0.817847	ENSG00000007545	CRAMP1	protein_coding	NA
26935	ENSG00000161179.14	7208.01	0.0347953	0.0713818	0.487454	0.625937	0.817863	ENSG00000161179	YDJC	protein_coding	NA
15756	ENSG00000173486.14	42.3561	-0.139014	0.285376	-0.487126	0.626169	0.81811	ENSG00000173486	FKBP2	protein_coding	NA
17208	ENSG00000139637.14	28.1501	-0.219344	0.450434	-0.486962	0.626285	0.818206	ENSG00000139637	MYG1	protein_coding	NA
14830	ENSG00000280693.2	56.2319	-0.159335	0.327291	-0.486832	0.626378	0.81827	ENSG00000280693	SH3PXD2A-AS1	lncRNA	NA
312	ENSG00000037637.11	6480.38	0.0280663	0.0576747	0.486631	0.62652	0.818344	ENSG00000037637	FBXO42	protein_coding	NA
16778	ENSG00000245648.2	50.2401	0.146015	0.300044	0.486647	0.626509	0.818344	ENSG00000245648	KLRK1-AS1	lncRNA	NA
5871	ENSG00000181322.15	43.4566	-0.169018	0.347452	-0.48645	0.626648	0.818418	ENSG00000181322	NME9	protein_coding	NA
15315	ENSG00000133794.20	1989.24	0.0360462	0.0741129	0.486369	0.626705	0.818418	ENSG00000133794	BMAL1	protein_coding	NA
26758	ENSG00000160226.16	831.941	0.0514152	0.1057	0.486426	0.626665	0.818418	ENSG00000160226	CFAP410	protein_coding	NA
26733	ENSG00000160193.12	3020.03	-0.0297129	0.0611043	-0.486266	0.626779	0.818458	ENSG00000160193	WDR4	protein_coding	NA
3459	ENSG00000288065.1	88.2519	0.110805	0.22803	0.485925	0.62702	0.818704	ENSG00000288065		lncRNA	NA
7182	ENSG00000282855.1	29.6631	-0.203677	0.419192	-0.485879	0.627053	0.818704	ENSG00000282855		processed_pseudogene	NA
23057	ENSG00000266173.7	488.852	0.0578418	0.119105	0.485638	0.627224	0.818815	ENSG00000266173	STRADA	protein_coding	NA
25184	ENSG00000263002.8	2119.43	0.0446264	0.0918916	0.485642	0.627221	0.818815	ENSG00000263002	ZNF234	protein_coding	NA
19126	ENSG00000100714.18	54186.9	0.0242086	0.0498763	0.485373	0.627412	0.819004	ENSG00000100714	MTHFD1	protein_coding	NA
2105	ENSG00000197959.15	393.266	-0.0576296	0.118848	-0.4849	0.627747	0.819106	ENSG00000197959	DNM3	protein_coding	NA
5215	ENSG00000145020.16	23.2028	-0.271016	0.558859	-0.484945	0.627715	0.819106	ENSG00000145020	AMT	protein_coding	NA
7034	ENSG00000248971.2	75.7106	-0.140497	0.289651	-0.485058	0.627635	0.819106	ENSG00000248971	KRT8P46	processed_pseudogene	NA
10517	ENSG00000146530.15	1099.31	0.0363124	0.0748696	0.485008	0.62767	0.819106	ENSG00000146530	VWDE	protein_coding	NA
20725	ENSG00000260293.2	82.6583	-0.146792	0.302587	-0.485122	0.62759	0.819106	ENSG00000260293		lncRNA	NA
23423	ENSG00000275888.1	136.366	0.112966	0.232918	0.485005	0.627673	0.819106	ENSG00000275888		lncRNA	NA
18680	ENSG00000214274.10	141.19	0.0833193	0.171867	0.48479	0.627825	0.819151	ENSG00000214274	ANG	protein_coding	NA
10267	ENSG00000215712.11	1151.82	-0.0399706	0.0824676	-0.484682	0.627902	0.819195	ENSG00000215712	TMEM242	protein_coding	NA
21921	ENSG00000108515.18	1629.5	-0.0432557	0.0892981	-0.484397	0.628104	0.819402	ENSG00000108515	ENO3	protein_coding	NA
4077	ENSG00000115183.15	11275.3	0.0390014	0.0805665	0.48409	0.628322	0.819576	ENSG00000115183	TANC1	protein_coding	NA
19598	ENSG00000291003.1	2137.48	-0.0398925	0.0824076	-0.484088	0.628323	0.819576	ENSG00000291003		lncRNA	NA
10741	ENSG00000106591.4	11812.2	-0.0326012	0.0673555	-0.484017	0.628374	0.819587	ENSG00000106591	MRPL32	protein_coding	NA
18083	ENSG00000236617.2	35.1506	-0.187635	0.387769	-0.483882	0.62847	0.819644	ENSG00000236617	CHFR-DT	lncRNA	NA
21316	ENSG00000167005.14	10284.9	0.0233996	0.048363	0.483833	0.628504	0.819644	ENSG00000167005	NUDT21	protein_coding	NA
1578	ENSG00000265491.5	11441.7	0.0203758	0.0421456	0.483464	0.628767	0.819874	ENSG00000265491	RNF115	protein_coding	NA
14290	ENSG00000272430.1	32.7532	0.198832	0.411239	0.483494	0.628745	0.819874	ENSG00000272430	LINC02637	lncRNA	NA
8502	ENSG00000131504.18	70586	0.0316634	0.0655414	0.483106	0.629021	0.820149	ENSG00000131504	DIAPH1	protein_coding	NA
4522	ENSG00000144580.15	16103.9	0.0219457	0.0454501	0.482852	0.629201	0.820272	ENSG00000144580	CNOT9	protein_coding	NA
25072	ENSG00000269858.6	991.737	0.0497842	0.103096	0.48289	0.629174	0.820272	ENSG00000269858	EGLN2	protein_coding	NA
354	ENSG00000162482.5	63.5291	0.129083	0.267518	0.48252	0.629437	0.820386	ENSG00000162482	AKR7A3	protein_coding	NA
2900	ENSG00000119203.14	16030.3	0.0257788	0.0534373	0.482412	0.629513	0.820386	ENSG00000119203	CPSF3	protein_coding	NA
4121	ENSG00000172318.6	35.2836	-0.17137	0.355144	-0.482537	0.629425	0.820386	ENSG00000172318	B3GALT1	protein_coding	NA
7039	ENSG00000145354.12	9463.52	-0.0323418	0.0670568	-0.482305	0.62959	0.820386	ENSG00000145354	CISD2	protein_coding	NA
13886	ENSG00000184709.7	99.3263	-0.148157	0.30696	-0.482658	0.629339	0.820386	ENSG00000184709	LRRC26	protein_coding	NA
24376	ENSG00000161914.10	1983.02	-0.0389801	0.0808163	-0.48233	0.629572	0.820386	ENSG00000161914	ZNF653	protein_coding	NA
27415	ENSG00000054611.14	5517.48	-0.028868	0.0598383	-0.482434	0.629498	0.820386	ENSG00000054611	TBC1D22A	protein_coding	NA
24250	ENSG00000181029.9	263.567	0.0744944	0.154511	0.48213	0.629713	0.820491	ENSG00000181029	TRAPPC5	protein_coding	NA
19009	ENSG00000100523.17	7956.24	0.0354322	0.0735269	0.481895	0.629881	0.820597	ENSG00000100523	DDHD1	protein_coding	NA
22481	ENSG00000277589.1	24.7921	0.26877	0.55773	0.481901	0.629877	0.820597	ENSG00000277589		lncRNA	NA
12747	ENSG00000279605.1	228.124	-0.0776377	0.161183	-0.481673	0.630038	0.82069	ENSG00000279605		TEC	NA
22526	ENSG00000067191.17	2338.51	0.0311924	0.0647542	0.481705	0.630015	0.82069	ENSG00000067191	CACNB1	protein_coding	NA
8986	ENSG00000285219.4	198.179	-0.0974206	0.202303	-0.481558	0.63012	0.82074	ENSG00000285219	HULC	lncRNA	NA
14868	ENSG00000023041.12	13773	-0.0217472	0.0451749	-0.4814	0.630232	0.82081	ENSG00000023041	ZDHHC6	protein_coding	NA
15652	ENSG00000167986.15	101415	-0.0240688	0.0500014	-0.481362	0.630259	0.82081	ENSG00000167986	DDB1	protein_coding	NA
11273	ENSG00000170667.16	69.0713	-0.138465	0.287896	-0.480956	0.630548	0.821129	ENSG00000170667	RASA4B	protein_coding	NA
616	ENSG00000116478.12	37108.9	-0.0185087	0.0384949	-0.480809	0.630652	0.821209	ENSG00000116478	HDAC1	protein_coding	NA
3305	ENSG00000115355.18	24189.3	-0.0279175	0.0580781	-0.480689	0.630738	0.821265	ENSG00000115355	CCDC88A	protein_coding	NA
10297	ENSG00000197081.16	61395.2	-0.0435724	0.0906808	-0.480503	0.63087	0.82138	ENSG00000197081	IGF2R	protein_coding	NA
14799	ENSG00000138111.14	1532.03	0.0366664	0.0763721	0.480102	0.631155	0.821696	ENSG00000138111	MFSD13A	protein_coding	NA
14515	ENSG00000214655.11	8041.71	0.0369488	0.0769777	0.479994	0.631232	0.821739	ENSG00000214655	ZSWIM8	protein_coding	NA
7281	ENSG00000250673.3	28.0383	-0.185667	0.38694	-0.479833	0.631346	0.821833	ENSG00000250673	REELD1	protein_coding	NA
8171	ENSG00000249476.2	48.5324	-0.143087	0.298343	-0.479606	0.631507	0.821978	ENSG00000249476		lncRNA	NA
25811	ENSG00000235958.5	34.1799	-0.155349	0.323945	-0.479554	0.631545	0.821978	ENSG00000235958	UBOX5-AS1	lncRNA	NA
1612	ENSG00000180867.12	243.452	0.0681654	0.14225	0.479193	0.631801	0.822256	ENSG00000180867	PDIA3P1	transcribed_processed_pseudogene	NA
5133	ENSG00000178038.17	5621.06	-0.035288	0.0736841	-0.478909	0.632003	0.822407	ENSG00000178038	ALS2CL	protein_coding	NA
15597	ENSG00000213593.11	22147.4	-0.0246042	0.0513698	-0.478962	0.631966	0.822407	ENSG00000213593	TMX2	protein_coding	NA
15141	ENSG00000290098.1	41.5941	-0.182178	0.380757	-0.478462	0.632321	0.822765	ENSG00000290098		lncRNA	NA
160	ENSG00000215788.11	408.707	-0.0678985	0.141952	-0.47832	0.632423	0.82284	ENSG00000215788	TNFRSF25	protein_coding	NA
3418	ENSG00000163219.12	209.503	-0.0864353	0.180744	-0.478219	0.632494	0.822877	ENSG00000163219	ARHGAP25	protein_coding	NA
15274	ENSG00000268403.3	260.004	0.0806511	0.16869	0.478104	0.632576	0.822928	ENSG00000268403		lncRNA	NA
8285	ENSG00000248610.1	36.2498	0.226518	0.473989	0.477897	0.632724	0.822951	ENSG00000248610	HSPA8P4	processed_pseudogene	NA
18821	ENSG00000092108.22	15000.9	-0.0201101	0.0420801	-0.4779	0.632721	0.822951	ENSG00000092108	SCFD1	protein_coding	NA
25342	ENSG00000105516.11	791.949	0.0525215	0.109882	0.477979	0.632665	0.822951	ENSG00000105516	DBP	protein_coding	NA
18518	ENSG00000185352.10	228.444	-0.107296	0.224697	-0.477516	0.632995	0.823248	ENSG00000185352	HS6ST3	protein_coding	NA
8355	ENSG00000279799.1	83.1264	0.126552	0.265139	0.477303	0.633146	0.82335	ENSG00000279799		TEC	NA
13916	ENSG00000293104.1	70.6748	0.139116	0.291501	0.477239	0.633192	0.82335	ENSG00000293104		lncRNA	NA
20562	ENSG00000184277.13	2350.87	-0.0307288	0.0643908	-0.477223	0.633204	0.82335	ENSG00000184277	TM2D3	protein_coding	NA
20611	ENSG00000127580.17	2439.35	0.025705	0.0538767	0.477109	0.633285	0.8234	ENSG00000127580	WDR24	protein_coding	NA
7467	ENSG00000164305.20	13788.8	0.0215063	0.0450934	0.476927	0.633414	0.823512	ENSG00000164305	CASP3	protein_coding	NA
4018	ENSG00000168702.18	33.463	0.210316	0.441208	0.476683	0.633588	0.823532	ENSG00000168702	LRP1B	protein_coding	NA
7667	ENSG00000250697.2	1392.4	-0.0381221	0.0799816	-0.476637	0.633621	0.823532	ENSG00000250697		lncRNA	NA
17344	ENSG00000123329.20	47.7707	-0.185055	0.388169	-0.476738	0.633549	0.823532	ENSG00000123329	ARHGAP9	protein_coding	NA
20217	ENSG00000179335.20	11608.5	0.0267607	0.056149	0.476602	0.633646	0.823532	ENSG00000179335	CLK3	protein_coding	NA
22018	ENSG00000129245.13	22752.3	-0.0183991	0.0385993	-0.476668	0.633599	0.823532	ENSG00000129245	FXR2	protein_coding	NA
19851	ENSG00000185607.5	46.6984	-0.144764	0.303784	-0.476537	0.633692	0.823536	ENSG00000185607	ACTBP7	processed_pseudogene	NA
12388	ENSG00000251136.11	1103.14	0.0501246	0.105242	0.476278	0.633876	0.823663	ENSG00000251136	PARAIL	lncRNA	NA
18883	ENSG00000136352.20	38.256	0.204563	0.429476	0.476307	0.633856	0.823663	ENSG00000136352	NKX2-1	protein_coding	NA
20247	ENSG00000275454.1	44.2279	0.172954	0.363266	0.476108	0.633997	0.823765	ENSG00000275454		lncRNA	NA
9951	ENSG00000185250.16	40.8462	-0.185927	0.390846	-0.475704	0.634285	0.824026	ENSG00000185250	PPIL6	protein_coding	NA
20392	ENSG00000291210.1	100.023	0.108867	0.22884	0.475734	0.634264	0.824026	ENSG00000291210		lncRNA	NA
24757	ENSG00000196081.10	906.432	0.0385712	0.0811024	0.475587	0.634369	0.824079	ENSG00000196081	ZNF724	protein_coding	NA
19059	ENSG00000258682.1	257.129	-0.0886891	0.186516	-0.475503	0.634428	0.824099	ENSG00000258682		lncRNA	NA
6566	ENSG00000263327.6	125.446	-0.115987	0.243973	-0.47541	0.634495	0.82413	ENSG00000263327	TAPT1-AS1	lncRNA	NA
9904	ENSG00000228506.4	198.622	-0.0948023	0.1995	-0.4752	0.634644	0.824201	ENSG00000228506	PNISR-AS1	lncRNA	NA
13210	ENSG00000156017.13	7694.03	0.024828	0.0522529	0.475151	0.634679	0.824201	ENSG00000156017	CARNMT1	protein_coding	NA
23306	ENSG00000035862.13	89881.4	-0.0240837	0.0506851	-0.475164	0.63467	0.824201	ENSG00000035862	TIMP2	protein_coding	NA
422	ENSG00000236810.8	121.431	-0.0992784	0.209145	-0.474688	0.635009	0.82435	ENSG00000236810	ELOA-AS1	lncRNA	NA
9444	ENSG00000204209.13	24143.9	-0.0260737	0.0549138	-0.474812	0.634921	0.82435	ENSG00000204209	DAXX	protein_coding	NA
10265	ENSG00000049618.25	7815.34	0.0387367	0.0815659	0.474913	0.634849	0.82435	ENSG00000049618	ARID1B	protein_coding	NA
22669	ENSG00000188554.15	35107.6	0.0198296	0.0417716	0.474716	0.634989	0.82435	ENSG00000188554	NBR1	protein_coding	NA
25923	ENSG00000132664.13	4420.94	-0.0251022	0.0528817	-0.474686	0.635011	0.82435	ENSG00000132664	POLR3F	protein_coding	NA
17277	ENSG00000237493.3	27.6412	-0.228353	0.48115	-0.474599	0.635073	0.824375	ENSG00000237493		processed_pseudogene	NA
11661	ENSG00000106462.12	25648.3	0.0169272	0.0356711	0.474536	0.635118	0.824377	ENSG00000106462	EZH2	protein_coding	NA
4489	ENSG00000163449.11	92.4215	-0.132259	0.278791	-0.474403	0.635213	0.824444	ENSG00000163449	TMEM169	protein_coding	NA
11688	ENSG00000280149.1	121.821	-0.0955185	0.201429	-0.474204	0.635354	0.824572	ENSG00000280149		TEC	NA
5321	ENSG00000248592.7	65.3458	0.125683	0.265101	0.474093	0.635434	0.824619	ENSG00000248592	STIMATE-MUSTN1	protein_coding	NA
5535	ENSG00000206535.8	207.365	0.071448	0.150727	0.474024	0.635483	0.824626	ENSG00000206535	LNP1	protein_coding	NA
27414	ENSG00000260708.2	1098.33	0.0407498	0.0859824	0.473932	0.635548	0.824655	ENSG00000260708	TBC1D22A-DT	lncRNA	NA
2671	ENSG00000143633.13	1759.59	0.040793	0.0860972	0.473802	0.635641	0.824673	ENSG00000143633	C1orf131	protein_coding	NA
25950	ENSG00000259974.5	2150.1	0.0317954	0.0671085	0.473792	0.635649	0.824673	ENSG00000259974	LINC00261	lncRNA	NA
17715	ENSG00000258355.1	31.9984	-0.160091	0.337944	-0.473722	0.635698	0.824682	ENSG00000258355		lncRNA	NA
10521	ENSG00000122644.13	8017.51	-0.0252704	0.0533538	-0.473637	0.635759	0.824704	ENSG00000122644	ARL4A	protein_coding	NA
14549	ENSG00000224596.9	180.771	0.0904535	0.191088	0.47336	0.635957	0.824904	ENSG00000224596	ZMIZ1-AS1	lncRNA	NA
8406	ENSG00000015479.20	460.405	0.0693154	0.146558	0.472954	0.636246	0.825223	ENSG00000015479	MATR3	protein_coding	NA
1162	ENSG00000203943.9	130.974	0.0841435	0.17811	0.472425	0.636623	0.825488	ENSG00000203943	SAMD13	protein_coding	NA
2789	ENSG00000153187.21	180644	0.020917	0.0442731	0.472453	0.636603	0.825488	ENSG00000153187	HNRNPU	protein_coding	NA
19847	ENSG00000140259.7	12802.7	0.0256786	0.0543507	0.472461	0.636598	0.825488	ENSG00000140259	MFAP1	protein_coding	NA
20092	ENSG00000074696.13	22529.3	-0.0216015	0.0457218	-0.472455	0.636602	0.825488	ENSG00000074696	HACD3	protein_coding	NA
6458	ENSG00000087269.16	26932.6	0.0221905	0.0470159	0.471978	0.636943	0.825734	ENSG00000087269	NOP14	protein_coding	NA
11466	ENSG00000158457.6	598.784	0.0488051	0.103388	0.472058	0.636885	0.825734	ENSG00000158457	TSPAN33	protein_coding	NA
27299	ENSG00000289841.1	41.245	-0.15573	0.329942	-0.471993	0.636932	0.825734	ENSG00000289841		lncRNA	NA
5365	ENSG00000174839.13	8842.52	0.0250332	0.0530671	0.471726	0.637122	0.82591	ENSG00000174839	DENND6A	protein_coding	NA
28365	ENSG00000071553.18	26449.4	-0.0239167	0.0507129	-0.471611	0.637205	0.825961	ENSG00000071553	ATP6AP1	protein_coding	NA
13087	ENSG00000229511.1	26.5623	0.202334	0.429388	0.471215	0.637487	0.826271	ENSG00000229511	GAS2L1P1	processed_pseudogene	NA
10933	ENSG00000272843.1	36.8788	-0.155153	0.329334	-0.471111	0.637561	0.826311	ENSG00000272843		lncRNA	NA
6798	ENSG00000279464.1	35.6352	0.182922	0.388635	0.470679	0.63787	0.826543	ENSG00000279464		TEC	NA
21878	ENSG00000127774.7	820.812	-0.0419985	0.0892179	-0.470741	0.637826	0.826543	ENSG00000127774	EMC6	protein_coding	NA
28357	ENSG00000196924.19	800346	-0.0319189	0.0678083	-0.470723	0.637839	0.826543	ENSG00000196924	FLNA	protein_coding	NA
24906	ENSG00000161277.11	947.275	-0.0381342	0.0810362	-0.470582	0.637939	0.826576	ENSG00000161277	THAP8	protein_coding	NA
17539	ENSG00000133773.12	14879	0.0291264	0.061919	0.470396	0.638072	0.826692	ENSG00000133773	CCDC59	protein_coding	NA
6418	ENSG00000127415.13	1002.06	0.0727625	0.154733	0.470246	0.638179	0.826718	ENSG00000127415	IDUA	protein_coding	NA
7542	ENSG00000286388.1	1120.64	0.0400645	0.0851886	0.470304	0.638138	0.826718	ENSG00000286388		lncRNA	NA
20898	ENSG00000276564.1	74.3344	0.132759	0.282382	0.47014	0.638255	0.82676	ENSG00000276564		lncRNA	NA
18080	ENSG00000090615.16	26272.5	0.0305737	0.0650483	0.470015	0.638344	0.82682	ENSG00000090615	GOLGA3	protein_coding	NA
23035	ENSG00000011028.14	9394.34	-0.0385563	0.0820997	-0.469628	0.638621	0.82703	ENSG00000011028	MRC2	protein_coding	NA
23866	ENSG00000183287.15	6638.41	-0.0326381	0.069486	-0.469707	0.638565	0.82703	ENSG00000183287	CCBE1	protein_coding	NA
25084	ENSG00000105329.11	19237.5	-0.0256871	0.0546993	-0.469606	0.638636	0.82703	ENSG00000105329	TGFB1	protein_coding	NA
1733	ENSG00000159377.11	51573.9	-0.0388609	0.0827831	-0.46943	0.638762	0.827099	ENSG00000159377	PSMB4	protein_coding	NA
24210	ENSG00000125656.11	24306.5	-0.0347981	0.0741317	-0.46941	0.638777	0.827099	ENSG00000125656	CLPP	protein_coding	NA
540	ENSG00000228589.3	154.132	0.0861124	0.183478	0.469335	0.63883	0.827112	ENSG00000228589	SPCS2P4	transcribed_processed_pseudogene	NA
13987	ENSG00000223784.2	4976.19	-0.0301649	0.0642945	-0.469168	0.638949	0.827204	ENSG00000223784	LINP1	lncRNA	NA
20841	ENSG00000067365.15	1873.82	-0.0323669	0.0690042	-0.469056	0.639029	0.827204	ENSG00000067365	METTL22	protein_coding	NA
23422	ENSG00000141551.15	26208.6	-0.0216321	0.0461186	-0.469054	0.639031	0.827204	ENSG00000141551	CSNK1D	protein_coding	NA
13285	ENSG00000187764.12	7804.42	0.0255304	0.0544526	0.468856	0.639173	0.827331	ENSG00000187764	SEMA4D	protein_coding	NA
26082	ENSG00000125971.18	149.511	-0.0820575	0.175186	-0.468401	0.639498	0.827695	ENSG00000125971	DYNLRB1	protein_coding	NA
7642	ENSG00000251654.2	76.7642	-0.113797	0.243001	-0.468296	0.639573	0.827736	ENSG00000251654	NA	NA	NA
18427	ENSG00000227674.3	184.74	-0.0835825	0.178534	-0.46816	0.63967	0.827773	ENSG00000227674	LINC00355	lncRNA	NA
19004	ENSG00000285664.2	27.6413	-0.168691	0.360347	-0.468134	0.639689	0.827773	ENSG00000285664		lncRNA	NA
26274	ENSG00000271784.1	24.6012	-0.207939	0.444255	-0.468061	0.639741	0.827785	ENSG00000271784	TP53RK-DT	lncRNA	NA
7737	ENSG00000289540.1	55.1632	-0.128971	0.275682	-0.467824	0.63991	0.827836	ENSG00000289540		lncRNA	NA
10862	ENSG00000271550.1	63.6392	0.151038	0.322816	0.467876	0.639874	0.827836	ENSG00000271550	BNIP3P11	processed_pseudogene	NA
21972	ENSG00000141505.12	246.726	-0.0680402	0.145432	-0.467848	0.639893	0.827836	ENSG00000141505	ASGR1	protein_coding	NA
5291	ENSG00000164088.18	3172.14	-0.0312178	0.0667484	-0.467694	0.640003	0.8279	ENSG00000164088	PPM1M	protein_coding	NA
2813	ENSG00000135747.11	23.5279	0.211881	0.453283	0.467435	0.640189	0.827915	ENSG00000135747	ZNF670-ZNF695	protein_coding	NA
6675	ENSG00000182308.7	211.669	0.0961841	0.205764	0.467449	0.640178	0.827915	ENSG00000182308	DCAF4L1	protein_coding	NA
7841	ENSG00000169067.4	68.1838	-0.152041	0.325179	-0.46756	0.640099	0.827915	ENSG00000169067	ACTBL2	protein_coding	NA
27301	ENSG00000100410.8	10352.9	0.0223358	0.0477727	0.467544	0.640111	0.827915	ENSG00000100410	PHF5A	protein_coding	NA
5863	ENSG00000241478.1	42.3067	-0.170305	0.364538	-0.467182	0.64037	0.828093	ENSG00000241478	HSPA8P9	processed_pseudogene	NA
10402	ENSG00000225981.3	22.429	0.260603	0.557909	0.467108	0.640423	0.828105	ENSG00000225981	MICALL2-DT	lncRNA	NA
685	ENSG00000286379.1	36.2283	-0.163884	0.35098	-0.466932	0.640549	0.828212	ENSG00000286379		lncRNA	NA
4846	ENSG00000154743.19	4760.81	-0.0271433	0.0581439	-0.466829	0.640622	0.828214	ENSG00000154743	TSEN2	protein_coding	NA
4953	ENSG00000144642.22	4228.55	0.0286113	0.0612978	0.466759	0.640672	0.828214	ENSG00000144642	RBMS3	protein_coding	NA
11085	ENSG00000223969.7	55.4814	0.166995	0.357893	0.466605	0.640782	0.828214	ENSG00000223969		lncRNA	NA
11275	ENSG00000205238.12	133.538	0.116899	0.250553	0.466565	0.640811	0.828214	ENSG00000205238	SPDYE2	protein_coding	NA
15357	ENSG00000173432.13	5237.18	0.0938049	0.201006	0.466676	0.640732	0.828214	ENSG00000173432	SAA1	protein_coding	NA
21680	ENSG00000103194.16	27173.9	-0.0213903	0.0458353	-0.466677	0.640731	0.828214	ENSG00000103194	USP10	protein_coding	NA
6207	ENSG00000286086.1	56.1581	-0.154629	0.331703	-0.466168	0.641095	0.828357	ENSG00000286086		lncRNA	NA
8359	ENSG00000247627.2	539.863	-0.0692243	0.148473	-0.466242	0.641042	0.828357	ENSG00000247627	MTND4P12	processed_pseudogene	NA
17214	ENSG00000139625.13	1782.64	0.0358141	0.0768198	0.46621	0.641065	0.828357	ENSG00000139625	MAP3K12	protein_coding	NA
26565	ENSG00000156261.13	71755.8	0.0278495	0.0597196	0.466338	0.640974	0.828357	ENSG00000156261	CCT8	protein_coding	NA
10472	ENSG00000106346.12	3971.08	0.0265215	0.0569125	0.466004	0.641212	0.828452	ENSG00000106346	USP42	protein_coding	NA
17313	ENSG00000257576.1	65.5078	-0.150769	0.323641	-0.465853	0.641321	0.828536	ENSG00000257576	HSPD1P4	processed_pseudogene	NA
7007	ENSG00000272777.1	188.068	-0.0752179	0.16149	-0.465775	0.641377	0.828552	ENSG00000272777		lncRNA	NA
26253	ENSG00000132801.7	1193	-0.0377487	0.0810581	-0.465699	0.641431	0.828566	ENSG00000132801	ZSWIM3	protein_coding	NA
17880	ENSG00000277283.2	340.892	0.0733989	0.157648	0.465586	0.641512	0.828574	ENSG00000277283	RAB35-AS1	lncRNA	NA
19470	ENSG00000090060.19	63928.8	0.0291337	0.0625765	0.465568	0.641524	0.828574	ENSG00000090060	PAPOLA	protein_coding	NA
18183	ENSG00000139496.18	26671.3	-0.0250004	0.0537389	-0.465221	0.641773	0.82884	ENSG00000139496	NUP58	protein_coding	NA
2547	ENSG00000186063.13	22160.4	-0.0270778	0.058232	-0.464999	0.641932	0.828979	ENSG00000186063	AIDA	protein_coding	NA
17559	ENSG00000274021.1	164.558	0.0826117	0.177679	0.464948	0.641968	0.828979	ENSG00000274021		lncRNA	NA
1976	ENSG00000143256.5	24718.8	-0.0365332	0.0785853	-0.464886	0.642013	0.828981	ENSG00000143256	PFDN2	protein_coding	NA
25863	ENSG00000088766.12	1923.77	-0.168695	0.362979	-0.464751	0.64211	0.829049	ENSG00000088766	CRLS1	protein_coding	NA
18375	ENSG00000136147.18	2256.2	-0.0333123	0.0716999	-0.464607	0.642213	0.829127	ENSG00000136147	PHF11	protein_coding	NA
21758	ENSG00000170100.14	2301.96	0.0413426	0.089026	0.464388	0.64237	0.829273	ENSG00000170100	ZNF778	protein_coding	NA
3600	ENSG00000249884.8	60.6943	-0.144584	0.311479	-0.464186	0.642514	0.829279	ENSG00000249884	RNF103-CHMP3	protein_coding	NA
16948	ENSG00000247934.4	80.9247	0.115764	0.249418	0.464139	0.642548	0.829279	ENSG00000247934		lncRNA	NA
19144	ENSG00000259118.5	30.0812	0.21674	0.466825	0.464286	0.642443	0.829279	ENSG00000259118		lncRNA	NA
24369	ENSG00000267277.2	33.1203	-0.205064	0.441801	-0.464155	0.642537	0.829279	ENSG00000267277		lncRNA	NA
4571	ENSG00000234446.3	27.9136	0.186308	0.401843	0.463634	0.64291	0.829408	ENSG00000234446		lncRNA	NA
5213	ENSG00000235908.1	39.8021	-0.141867	0.305878	-0.463801	0.64279	0.829408	ENSG00000235908	RHOA-IT1	lncRNA	NA
9379	ENSG00000204351.13	23095.6	-0.0206462	0.0445295	-0.463652	0.642897	0.829408	ENSG00000204351	SKIC2	protein_coding	NA
20034	ENSG00000285863.1	27.4045	-0.235902	0.508506	-0.463911	0.642712	0.829408	ENSG00000285863		lncRNA	NA
24713	ENSG00000280079.1	529.816	0.050833	0.109609	0.463765	0.642816	0.829408	ENSG00000280079		TEC	NA
27178	ENSG00000187045.19	30.7235	0.19716	0.425219	0.463667	0.642886	0.829408	ENSG00000187045	TMPRSS6	protein_coding	NA
13013	ENSG00000165280.18	119460	-0.0219143	0.0472731	-0.463568	0.642957	0.829413	ENSG00000165280	VCP	protein_coding	NA
757	ENSG00000238186.1	204.225	0.0761262	0.164363	0.463159	0.643251	0.829623	ENSG00000238186		lncRNA	NA
9517	ENSG00000112078.14	61024	0.036119	0.0779732	0.463223	0.643205	0.829623	ENSG00000112078	KCTD20	protein_coding	NA
18112	ENSG00000226352.2	30.7739	-0.222901	0.481262	-0.46316	0.64325	0.829623	ENSG00000226352	PSPC1-AS2	lncRNA	NA
20353	ENSG00000169612.4	1393.32	-0.0406333	0.0877871	-0.462862	0.643463	0.829729	ENSG00000169612	RAMAC	protein_coding	NA
25396	ENSG00000126460.11	83.6353	-0.11253	0.24307	-0.462952	0.643399	0.829729	ENSG00000126460	PRRG2	protein_coding	NA
25834	ENSG00000088888.18	55307.3	-0.0292977	0.0632904	-0.462908	0.64343	0.829729	ENSG00000088888	MAVS	protein_coding	NA
8797	ENSG00000131188.12	2158.72	0.0571097	0.123452	0.462607	0.643646	0.829909	ENSG00000131188	PRR7	protein_coding	NA
10825	ENSG00000132434.10	7759.86	0.02348	0.0507897	0.462299	0.643867	0.830081	ENSG00000132434	LANCL2	protein_coding	NA
13938	ENSG00000237399.7	167.003	0.0885076	0.191433	0.462341	0.643837	0.830081	ENSG00000237399	PITRM1-AS1	lncRNA	NA
8803	ENSG00000183258.12	20203.7	0.0209957	0.0454259	0.462195	0.643941	0.830121	ENSG00000183258	DDX41	protein_coding	NA
13319	ENSG00000275318.1	49.2399	-0.130329	0.282092	-0.46201	0.644074	0.83018	ENSG00000275318		unprocessed_pseudogene	NA
16385	ENSG00000167257.11	7013.73	0.0269645	0.0583561	0.462069	0.644032	0.83018	ENSG00000167257	RNF214	protein_coding	NA
27850	ENSG00000181191.12	5796.48	-0.0239139	0.0517716	-0.461912	0.644144	0.830214	ENSG00000181191	PJA1	protein_coding	NA
5425	ENSG00000172340.15	17057.9	-0.0206833	0.0448084	-0.461595	0.644372	0.830405	ENSG00000172340	SUCLG2	protein_coding	NA
13318	ENSG00000291168.1	22.5507	0.270833	0.586747	0.461584	0.64438	0.830405	ENSG00000291168	ANKRD19P	lncRNA	NA
19219	ENSG00000274818.1	34.0062	-0.201945	0.437574	-0.46151	0.644433	0.830418	ENSG00000274818		lncRNA	NA
9088	ENSG00000289981.1	85.8511	-0.114204	0.247607	-0.46123	0.644633	0.830507	ENSG00000289981		lncRNA	NA
19436	ENSG00000012963.15	17376.4	0.0201506	0.043682	0.461302	0.644582	0.830507	ENSG00000012963	UBR7	protein_coding	NA
26985	ENSG00000099977.16	97.2256	0.103839	0.225122	0.461257	0.644614	0.830507	ENSG00000099977	DDT	protein_coding	NA
8377	ENSG00000146021.15	59.9723	0.156662	0.339868	0.460949	0.644835	0.830655	ENSG00000146021	KLHL3	protein_coding	NA
17546	ENSG00000133640.20	261.087	0.0897533	0.194712	0.460955	0.644831	0.830655	ENSG00000133640	LRRIQ1	protein_coding	NA
15657	ENSG00000187049.11	3762.84	-0.0336295	0.0729824	-0.460789	0.64495	0.830747	ENSG00000187049	TMEM216	protein_coding	NA
700	ENSG00000134690.11	33211	0.0215804	0.0468412	0.460713	0.645005	0.830761	ENSG00000134690	CDCA8	protein_coding	NA
1113	ENSG00000162620.16	355.346	-0.0604855	0.131335	-0.460544	0.645126	0.830805	ENSG00000162620	LRRIQ3	protein_coding	NA
23960	ENSG00000279077.1	22.8352	0.230736	0.500985	0.460564	0.645111	0.830805	ENSG00000279077		TEC	NA
28353	ENSG00000177854.8	806.497	0.0477742	0.103758	0.460439	0.645201	0.830846	ENSG00000177854	TMEM187	protein_coding	NA
492	ENSG00000198830.12	140049	-0.0281948	0.0612514	-0.460312	0.645292	0.83085	ENSG00000198830	HMGN2	protein_coding	NA
20547	ENSG00000232386.9	153.412	0.0917214	0.199241	0.460355	0.645262	0.83085	ENSG00000232386	NA	NA	NA
20780	ENSG00000261889.1	33.9641	0.194012	0.421646	0.460129	0.645423	0.830907	ENSG00000261889		lncRNA	NA
24373	ENSG00000198003.12	94.6346	0.104208	0.226455	0.460173	0.645392	0.830907	ENSG00000198003	ODAD3	protein_coding	NA
24060	ENSG00000267073.1	85.214	-0.105863	0.230146	-0.459983	0.645529	0.830987	ENSG00000267073		lncRNA	NA
12779	ENSG00000179632.11	42376.9	0.0275979	0.0600195	0.459815	0.645649	0.831085	ENSG00000179632	MAF1	protein_coding	NA
9201	ENSG00000272009.1	28.5299	-0.173288	0.377137	-0.459482	0.645888	0.831337	ENSG00000272009	NA	NA	NA
7561	ENSG00000164151.12	17423.8	0.0364827	0.0794642	0.459109	0.646156	0.831514	ENSG00000164151	ICE1	protein_coding	NA
13785	ENSG00000148288.13	194.977	0.077754	0.169341	0.459156	0.646122	0.831514	ENSG00000148288	GBGT1	protein_coding	NA
27042	ENSG00000180957.19	26990	-0.0197145	0.0429314	-0.459209	0.646084	0.831514	ENSG00000180957	PITPNB	protein_coding	NA
3953	ENSG00000136710.10	3477.7	-0.0290392	0.0632679	-0.458987	0.646243	0.83157	ENSG00000136710	CCDC115	protein_coding	NA
1981	ENSG00000224985.1	77.854	0.101601	0.221468	0.458759	0.646407	0.831685	ENSG00000224985		lncRNA	NA
9705	ENSG00000227885.4	116.278	-0.100936	0.220044	-0.458707	0.646445	0.831685	ENSG00000227885		lncRNA	NA
17319	ENSG00000110958.16	86454.1	0.0199214	0.043432	0.45868	0.646464	0.831685	ENSG00000110958	PTGES3	protein_coding	NA
22304	ENSG00000264577.1	856.417	-0.0455697	0.0994266	-0.458325	0.646719	0.831957	ENSG00000264577		lncRNA	NA
26979	ENSG00000244425.3	29.8515	0.19242	0.420111	0.458021	0.646937	0.832182	ENSG00000244425	RN7SL268P	misc_RNA	NA
2082	ENSG00000213062.5	201.073	0.0823053	0.179724	0.457955	0.646985	0.832187	ENSG00000213062		lncRNA	NA
4415	ENSG00000144426.19	4029.25	0.0563703	0.12311	0.457887	0.647034	0.832194	ENSG00000144426	NBEAL1	protein_coding	NA
2040	ENSG00000224358.1	58.1379	0.158266	0.346002	0.457414	0.647373	0.832275	ENSG00000224358	TMCO1-AS1	lncRNA	NA
4001	ENSG00000048991.18	10276.8	0.0440242	0.096291	0.4572	0.647528	0.832275	ENSG00000048991	R3HDM1	protein_coding	NA
4752	ENSG00000235351.1	39.8367	-0.153277	0.335138	-0.457355	0.647416	0.832275	ENSG00000235351		lncRNA	NA
16619	ENSG00000278356.1	31.0046	-0.221341	0.483748	-0.457555	0.647272	0.832275	ENSG00000278356		lncRNA	NA
17992	ENSG00000278861.1	77.4893	0.137241	0.299853	0.457693	0.647173	0.832275	ENSG00000278861		TEC	NA
21517	ENSG00000196696.14	340.059	-0.0602568	0.131798	-0.457191	0.647534	0.832275	ENSG00000196696	PDXDC2P-NPIPB14P	lncRNA	NA
24968	ENSG00000268764.1	25.4902	-0.216376	0.47315	-0.45731	0.647449	0.832275	ENSG00000268764		lncRNA	NA
25639	ENSG00000167685.15	7089	-0.0235569	0.0514934	-0.457475	0.647329	0.832275	ENSG00000167685	ZNF444	protein_coding	NA
27027	ENSG00000100109.17	7777.19	0.0243213	0.0531846	0.4573	0.647455	0.832275	ENSG00000100109	TFIP11	protein_coding	NA
27437	ENSG00000273253.2	24.5504	-0.231697	0.506455	-0.457488	0.647321	0.832275	ENSG00000273253	TRABD-AS1	lncRNA	NA
9327	ENSG00000204516.10	14931.6	-0.0195026	0.0426804	-0.456946	0.64771	0.832446	ENSG00000204516	MICB	protein_coding	NA
25075	ENSG00000237118.4	53.3131	-0.131582	0.288018	-0.456855	0.647775	0.832473	ENSG00000237118	CYP2F2P	transcribed_processed_pseudogene	NA
10101	ENSG00000227954.7	44.4484	-0.146125	0.320039	-0.456586	0.647969	0.832666	ENSG00000227954	TARID	lncRNA	NA
20550	ENSG00000259583.4	161.137	0.0847679	0.185697	0.456485	0.648041	0.832703	ENSG00000259583	ALDH1A3-AS1	lncRNA	NA
4148	ENSG00000235934.2	81.5223	-0.118683	0.260074	-0.456344	0.648143	0.832777	ENSG00000235934	NA	NA	NA
20602	ENSG00000130731.16	6536.48	-0.0358733	0.0786913	-0.455874	0.648481	0.83306	ENSG00000130731	METTL26	protein_coding	NA
21119	ENSG00000174943.11	2704.53	0.0294714	0.0646509	0.455855	0.648494	0.83306	ENSG00000174943	KCTD13	protein_coding	NA
28184	ENSG00000282815.2	45.2298	0.143445	0.314591	0.455974	0.648408	0.83306	ENSG00000282815	TEX13C	protein_coding	NA
8769	ENSG00000122203.15	27397.2	0.0217876	0.0478037	0.455772	0.648554	0.833081	ENSG00000122203	KIAA1191	protein_coding	NA
2825	ENSG00000252516.1	29.3265	0.197618	0.433796	0.455556	0.64871	0.833225	ENSG00000252516	RNA5SP82	rRNA_pseudogene	NA
17482	ENSG00000236333.4	74.7206	-0.118648	0.260506	-0.455451	0.648784	0.833265	ENSG00000236333	TRHDE-AS1	lncRNA	NA
3626	ENSG00000287670.1	60.2836	0.134415	0.295324	0.455144	0.649005	0.833269	ENSG00000287670		lncRNA	NA
11640	ENSG00000291149.1	37.9495	0.180304	0.396044	0.455261	0.648921	0.833269	ENSG00000291149		lncRNA	NA
11813	ENSG00000249898.10	214.442	-0.0644854	0.141648	-0.455251	0.648929	0.833269	ENSG00000249898	MCPH1-AS1	lncRNA	NA
12850	ENSG00000106686.18	29.2281	0.19398	0.426402	0.454922	0.649165	0.833269	ENSG00000106686	SPATA6L	protein_coding	NA
17983	ENSG00000274427.1	37.8702	-0.133909	0.294224	-0.455125	0.64902	0.833269	ENSG00000274427		lncRNA	NA
21824	ENSG00000174238.16	17443	-0.0226012	0.049684	-0.4549	0.649181	0.833269	ENSG00000174238	PITPNA	protein_coding	NA
24395	ENSG00000171295.13	3077.48	-0.0307337	0.0675406	-0.455041	0.64908	0.833269	ENSG00000171295	ZNF440	protein_coding	NA
24567	ENSG00000240106.2	37.1922	0.164786	0.362197	0.454963	0.649136	0.833269	ENSG00000240106	RN7SL146P	misc_RNA	NA
25717	ENSG00000176593.8	1510.66	-0.0362629	0.0796977	-0.455006	0.649105	0.833269	ENSG00000176593	ZNF606-AS1	lncRNA	NA
6202	ENSG00000113790.11	1585.6	0.030734	0.0675806	0.454775	0.649271	0.833272	ENSG00000113790	EHHADH	protein_coding	NA
27614	ENSG00000147036.12	489.127	0.0620872	0.136511	0.454813	0.649244	0.833272	ENSG00000147036	LANCL3	protein_coding	NA
8493	ENSG00000253305.3	42.7777	0.160817	0.353872	0.454448	0.649506	0.833348	ENSG00000253305	PCDHGB6	protein_coding	NA
12567	ENSG00000184374.3	32.9915	-0.176438	0.388348	-0.454328	0.649593	0.833348	ENSG00000184374	COLEC10	protein_coding	NA
16444	ENSG00000248712.8	236.794	-0.0871894	0.191846	-0.454477	0.649486	0.833348	ENSG00000248712	DRC12	protein_coding	NA
18163	ENSG00000289688.1	26.2757	0.222086	0.488787	0.454361	0.649569	0.833348	ENSG00000289688		lncRNA	NA
23966	ENSG00000178342.5	32.558	-0.211286	0.464843	-0.454532	0.649446	0.833348	ENSG00000178342	KCNG2	protein_coding	NA
24579	ENSG00000267904.1	893.842	-0.0412109	0.0906925	-0.454402	0.649539	0.833348	ENSG00000267904		lncRNA	NA
12606	ENSG00000165156.15	12659.7	-0.0224388	0.0494057	-0.454174	0.649704	0.833428	ENSG00000165156	ZHX1	protein_coding	NA
19264	ENSG00000119725.21	185.39	0.0880284	0.193844	0.45412	0.649743	0.833428	ENSG00000119725	ZNF410	protein_coding	NA
7903	ENSG00000280187.2	218.626	0.0720301	0.158705	0.453861	0.649929	0.833555	ENSG00000280187		TEC	NA
17007	ENSG00000175548.9	1369.18	-0.0350427	0.0772058	-0.453887	0.64991	0.833555	ENSG00000175548	ALG10B	protein_coding	NA
6655	ENSG00000180610.10	49.3499	-0.154413	0.340576	-0.453388	0.650269	0.833767	ENSG00000180610	ZBTB12BP	processed_pseudogene	NA
10386	ENSG00000164818.16	15336.8	0.0220252	0.0485753	0.453425	0.650243	0.833767	ENSG00000164818	DNAAF5	protein_coding	NA
22654	ENSG00000131480.9	525.507	0.0545314	0.120239	0.453527	0.65017	0.833767	ENSG00000131480	AOC2	protein_coding	NA
28337	ENSG00000185825.17	84208.5	-0.027278	0.0601601	-0.453424	0.650243	0.833767	ENSG00000185825	BCAP31	protein_coding	NA
1661	ENSG00000290792.1	323.886	0.0676359	0.14947	0.452504	0.650906	0.83389	ENSG00000290792		lncRNA	NA
4363	ENSG00000240344.10	4867.63	-0.0296716	0.0655279	-0.452809	0.650686	0.83389	ENSG00000240344	PPIL3	protein_coding	NA
6769	ENSG00000249693.3	27.2131	0.17375	0.384059	0.452404	0.650978	0.83389	ENSG00000249693	SPMAP2L	protein_coding	NA
7130	ENSG00000154608.14	270.449	0.0928185	0.204811	0.453191	0.650411	0.83389	ENSG00000154608	CEP170P1	transcribed_unprocessed_pseudogene	NA
8783	ENSG00000251666.1	43.6527	-0.148796	0.328498	-0.45296	0.650578	0.83389	ENSG00000251666	ZNF346-IT1	lncRNA	NA
9809	ENSG00000146247.15	16720.5	0.0261753	0.0577818	0.453003	0.650547	0.83389	ENSG00000146247	PHIP	protein_coding	NA
9934	ENSG00000025796.14	21211.7	-0.0217312	0.0479984	-0.452748	0.65073	0.83389	ENSG00000025796	SEC63	protein_coding	NA
11771	ENSG00000224629.1	32.8843	0.159563	0.352551	0.452595	0.65084	0.83389	ENSG00000224629	RPL36AP30	processed_pseudogene	NA
12106	ENSG00000253361.3	224.055	-0.0768165	0.169791	-0.452417	0.650969	0.83389	ENSG00000253361		lncRNA	NA
15139	ENSG00000238184.1	36.0808	0.209721	0.463407	0.452562	0.650864	0.83389	ENSG00000238184	CD81-AS1	lncRNA	NA
19481	ENSG00000205476.9	18917.1	-0.0267777	0.0591575	-0.45265	0.650801	0.83389	ENSG00000205476	CCDC85C	protein_coding	NA
21894	ENSG00000182557.9	39.1265	-0.186165	0.411016	-0.45294	0.650592	0.83389	ENSG00000182557	SPNS3	protein_coding	NA
23599	ENSG00000175322.12	965.363	-0.04117	0.0909105	-0.452863	0.650647	0.83389	ENSG00000175322	ZNF519	protein_coding	NA
23864	ENSG00000166562.9	5148.36	-0.0407037	0.0899463	-0.452533	0.650885	0.83389	ENSG00000166562	SEC11C	protein_coding	NA
21298	ENSG00000140718.22	6288.55	0.035659	0.0788521	0.452226	0.651106	0.833981	ENSG00000140718	FTO	protein_coding	NA
25039	ENSG00000187187.14	747.192	0.0483001	0.106815	0.452184	0.651136	0.833981	ENSG00000187187	ZNF546	protein_coding	NA
6297	ENSG00000114331.16	11865.9	0.0255112	0.0564316	0.452073	0.651216	0.834028	ENSG00000114331	ACAP2	protein_coding	NA
3936	ENSG00000136715.19	11453	-0.0283112	0.0626463	-0.451921	0.651326	0.834056	ENSG00000136715	SAP130	protein_coding	NA
24688	ENSG00000064547.14	784.726	0.059155	0.130892	0.451938	0.651313	0.834056	ENSG00000064547	LPAR2	protein_coding	NA
19535	ENSG00000166165.14	18465.1	-0.0390421	0.086411	-0.451819	0.651399	0.834094	ENSG00000166165	CKB	protein_coding	NA
15833	ENSG00000285533.4	277.986	-0.0609177	0.134942	-0.451437	0.651675	0.834391	ENSG00000285533	RELA-DT	lncRNA	NA
4595	ENSG00000144468.17	3843.67	-0.0377362	0.0836467	-0.451139	0.65189	0.834554	ENSG00000144468	RHBDD1	protein_coding	NA
6471	ENSG00000251271.3	43.3554	0.172121	0.381523	0.451142	0.651887	0.834554	ENSG00000251271	ALG1L7P	transcribed_unprocessed_pseudogene	NA
12062	ENSG00000198042.11	5405.87	0.0214096	0.0474888	0.450835	0.652109	0.834722	ENSG00000198042	MAK16	protein_coding	NA
17775	ENSG00000289311.2	22.8358	-0.184946	0.410178	-0.450891	0.652068	0.834722	ENSG00000289311		lncRNA	NA
12920	ENSG00000177076.6	293.762	-0.0714859	0.158593	-0.450749	0.65217	0.834745	ENSG00000177076	ACER2	protein_coding	NA
22571	ENSG00000073584.20	1360.52	0.0328954	0.0730153	0.450528	0.65233	0.834893	ENSG00000073584	SMARCE1	protein_coding	NA
8916	ENSG00000288612.1	136.058	-0.0773055	0.171684	-0.450277	0.65251	0.835012	ENSG00000288612		lncRNA	NA
17966	ENSG00000111325.16	132.116	-0.0787219	0.174828	-0.450283	0.652507	0.835012	ENSG00000111325	OGFOD2	protein_coding	NA
28139	ENSG00000077721.17	29125.7	0.0213233	0.0473735	0.45011	0.652631	0.83511	ENSG00000077721	UBE2A	protein_coding	NA
7660	ENSG00000056097.16	51349	0.0201636	0.0448345	0.449734	0.652902	0.835401	ENSG00000056097	ZFR	protein_coding	NA
9930	ENSG00000130349.10	1884.1	-0.035128	0.0781644	-0.449412	0.653135	0.835586	ENSG00000130349	MTRES1	protein_coding	NA
19761	ENSG00000137880.6	28.2291	-0.167935	0.373641	-0.449456	0.653103	0.835586	ENSG00000137880	GCHFR	protein_coding	NA
48	ENSG00000186891.14	28.5814	0.207995	0.46336	0.448885	0.653515	0.835961	ENSG00000186891	TNFRSF18	protein_coding	NA
17730	ENSG00000136045.12	25500.9	0.0231023	0.0514596	0.448941	0.653474	0.835961	ENSG00000136045	PWP1	protein_coding	NA
15644	ENSG00000256196.2	24.0869	0.19294	0.429951	0.448749	0.653613	0.836029	ENSG00000256196		lncRNA	NA
25768	ENSG00000225377.6	788.372	0.0388895	0.0866804	0.448654	0.653682	0.836061	ENSG00000225377	NRSN2-AS1	lncRNA	NA
12385	ENSG00000156103.16	520.447	-0.0617346	0.137646	-0.448503	0.65379	0.836145	ENSG00000156103	MMP16	protein_coding	NA
16830	ENSG00000111291.9	91.0184	-0.101504	0.226402	-0.448333	0.653913	0.836204	ENSG00000111291	GPRC5D	protein_coding	NA
17491	ENSG00000257497.2	155.266	0.0847303	0.189046	0.4482	0.654009	0.836204	ENSG00000257497	GLIPR1-AS1	lncRNA	NA
19055	ENSG00000259969.1	40.5413	-0.177515	0.396065	-0.448195	0.654012	0.836204	ENSG00000259969		lncRNA	NA
26346	ENSG00000124091.10	48.1668	0.157699	0.351789	0.448277	0.653953	0.836204	ENSG00000124091	GCNT7	protein_coding	NA
11572	ENSG00000059377.19	1172.66	-0.041832	0.0933843	-0.447956	0.654185	0.836313	ENSG00000059377	TBXAS1	protein_coding	NA
22817	ENSG00000108468.15	46548.8	0.0217618	0.04858	0.447957	0.654184	0.836313	ENSG00000108468	CBX1	protein_coding	NA
22119	ENSG00000179277.9	767.045	-0.0486875	0.10873	-0.447784	0.654309	0.836415	ENSG00000179277	MEIS3P1	processed_pseudogene	NA
24846	ENSG00000197841.15	1412.49	-0.0395681	0.0884016	-0.447595	0.654446	0.836496	ENSG00000197841	ZNF181	protein_coding	NA
24862	ENSG00000089327.15	32424.9	0.0288653	0.0644927	0.447575	0.65446	0.836496	ENSG00000089327	FXYD5	protein_coding	NA
5518	ENSG00000249274.1	83.4857	-0.10641	0.237871	-0.447342	0.654628	0.836599	ENSG00000249274	PDLIM1P4	processed_pseudogene	NA
12815	ENSG00000147789.16	4404.7	0.0249149	0.0556922	0.447367	0.65461	0.836599	ENSG00000147789	ZNF7	protein_coding	NA
6879	ENSG00000289443.1	265.495	-0.0736867	0.164873	-0.44693	0.654926	0.836866	ENSG00000289443		lncRNA	NA
22389	ENSG00000264107.1	25.5361	-0.183146	0.409764	-0.446955	0.654907	0.836866	ENSG00000264107	MIR4733HG	lncRNA	NA
24021	ENSG00000064666.15	38571.9	-0.0253461	0.056729	-0.446793	0.655025	0.836937	ENSG00000064666	CNN2	protein_coding	NA
4621	ENSG00000135932.12	20964.6	-0.0185421	0.0415332	-0.44644	0.655279	0.837003	ENSG00000135932	CAB39	protein_coding	NA
16498	ENSG00000245498.7	220.258	0.0692051	0.155021	0.446424	0.655291	0.837003	ENSG00000245498	MSANTD2-AS1	lncRNA	NA
24939	ENSG00000185869.15	1489.46	-0.0337518	0.0755784	-0.44658	0.655178	0.837003	ENSG00000185869	ZNF829	protein_coding	NA
25521	ENSG00000293317.1	2256.7	-0.0246582	0.0552357	-0.446417	0.655296	0.837003	ENSG00000293317	ZNF702P	lncRNA	NA
25813	ENSG00000215251.5	6577.33	0.0229202	0.0513392	0.446447	0.655274	0.837003	ENSG00000215251	FASTKD5	protein_coding	NA
20746	ENSG00000276791.1	102.537	-0.110902	0.248526	-0.446237	0.655426	0.837057	ENSG00000276791		lncRNA	NA
21238	ENSG00000279800.2	40.1847	-0.148226	0.33215	-0.446261	0.655409	0.837057	ENSG00000279800	BCLAF1P2	processed_pseudogene	NA
766	ENSG00000171793.17	31346.2	-0.020754	0.0465471	-0.445872	0.65569	0.837065	ENSG00000171793	CTPS1	protein_coding	NA
2998	ENSG00000198399.16	11409	0.0260502	0.0584303	0.445833	0.655718	0.837065	ENSG00000198399	ITSN2	protein_coding	NA
16915	ENSG00000246695.9	449.131	0.0450469	0.100983	0.446084	0.655536	0.837065	ENSG00000246695	RASSF8-AS1	lncRNA	NA
19930	ENSG00000138600.11	10698	-0.020447	0.0458675	-0.445785	0.655753	0.837065	ENSG00000138600	SPPL2A	protein_coding	NA
22125	ENSG00000011295.16	12148.7	0.024153	0.0541638	0.445926	0.655651	0.837065	ENSG00000011295	TTC19	protein_coding	NA
22441	ENSG00000267547.1	213.439	-0.0927993	0.208007	-0.446136	0.655499	0.837065	ENSG00000267547		lncRNA	NA
26254	ENSG00000168612.5	3457.75	-0.0214882	0.0482078	-0.445742	0.655784	0.837065	ENSG00000168612	ZSWIM1	protein_coding	NA
27490	ENSG00000047644.20	18756.1	0.0357879	0.0802549	0.445927	0.65565	0.837065	ENSG00000047644	WWC3	protein_coding	NA
6883	ENSG00000138764.15	5186.72	-0.0376743	0.0845365	-0.445657	0.655845	0.837087	ENSG00000138764	CCNG2	protein_coding	NA
5287	ENSG00000023330.15	19058.5	-0.018981	0.0426098	-0.44546	0.655987	0.8372	ENSG00000023330	ALAS1	protein_coding	NA
7320	ENSG00000137460.10	295.928	-0.0955054	0.214427	-0.445399	0.656032	0.8372	ENSG00000137460	FHDC1	protein_coding	NA
22585	ENSG00000131737.7	162.445	-0.0878829	0.197333	-0.445352	0.656065	0.8372	ENSG00000131737	KRT34	protein_coding	NA
2438	ENSG00000117595.13	37.8171	0.173413	0.389671	0.445023	0.656303	0.837282	ENSG00000117595	IRF6	protein_coding	NA
6435	ENSG00000168924.15	29284.3	-0.0254	0.0570761	-0.44502	0.656305	0.837282	ENSG00000168924	LETM1	protein_coding	NA
18419	ENSG00000136149.6	427.321	-0.0897886	0.201763	-0.44502	0.656305	0.837282	ENSG00000136149	RPL13AP25	processed_pseudogene	NA
20539	ENSG00000270127.2	163.609	0.10491	0.235719	0.445064	0.656274	0.837282	ENSG00000270127		lncRNA	NA
25614	ENSG00000197483.11	3383.5	-0.0338665	0.076136	-0.444816	0.656453	0.837415	ENSG00000197483	ZNF628	protein_coding	NA
7928	ENSG00000172062.17	3013.57	0.0383269	0.086184	0.44471	0.65653	0.837456	ENSG00000172062	SMN1	protein_coding	NA
8042	ENSG00000131730.16	52.0386	0.162774	0.366169	0.444533	0.656657	0.837563	ENSG00000131730	CKMT2	protein_coding	NA
18665	ENSG00000136319.12	3881.83	0.0240969	0.0542309	0.444338	0.656798	0.837586	ENSG00000136319	TTC5	protein_coding	NA
21848	ENSG00000167720.13	753.869	-0.0399017	0.0898027	-0.444326	0.656807	0.837586	ENSG00000167720	SRR	protein_coding	NA
28175	ENSG00000101966.14	15782.7	0.0207235	0.0466366	0.444362	0.656781	0.837586	ENSG00000101966	XIAP	protein_coding	NA
8927	ENSG00000228793.3	183.817	-0.0909587	0.204785	-0.444168	0.656921	0.837676	ENSG00000228793		lncRNA	NA
27443	ENSG00000100429.18	54.6674	-0.160428	0.361468	-0.443824	0.65717	0.837937	ENSG00000100429	HDAC10	protein_coding	NA
16478	ENSG00000109971.14	605422	-0.0265662	0.0598663	-0.443759	0.657217	0.837941	ENSG00000109971	HSPA8	protein_coding	NA
37	ENSG00000188290.11	2570.19	-0.131123	0.295551	-0.443655	0.657292	0.837945	ENSG00000188290	HES4	protein_coding	NA
26077	ENSG00000272945.1	22.3998	0.196697	0.443378	0.443632	0.657309	0.837945	ENSG00000272945		lncRNA	NA
17379	ENSG00000135655.16	10668.4	0.022066	0.0497549	0.443493	0.657409	0.838017	ENSG00000135655	USP15	protein_coding	NA
3091	ENSG00000163806.16	90.4586	0.101752	0.229629	0.443116	0.657682	0.838085	ENSG00000163806	SPDYA	protein_coding	NA
6069	ENSG00000173905.9	17669.8	0.021489	0.0484738	0.44331	0.657541	0.838085	ENSG00000173905	GOLIM4	protein_coding	NA
17930	ENSG00000212694.8	448.197	0.0578934	0.130635	0.443171	0.657642	0.838085	ENSG00000212694	LINC01089	lncRNA	NA
21775	ENSG00000261373.1	1395.9	0.0287562	0.0648848	0.443189	0.657629	0.838085	ENSG00000261373	VPS9D1-AS1	lncRNA	NA
23006	ENSG00000170832.13	21867.4	0.0315983	0.0712812	0.44329	0.657556	0.838085	ENSG00000170832	USP32	protein_coding	NA
25775	ENSG00000271303.2	723.979	0.247945	0.559694	0.443001	0.657765	0.838134	ENSG00000271303	SRXN1	protein_coding	NA
22395	ENSG00000263535.2	135.678	0.080544	0.181864	0.44288	0.657852	0.83819	ENSG00000263535	AK4P1	processed_pseudogene	NA
8267	ENSG00000230929.5	49.5415	0.12099	0.273317	0.442672	0.658003	0.838319	ENSG00000230929		processed_pseudogene	NA
27527	ENSG00000186312.11	28.8901	0.160896	0.363509	0.442619	0.658041	0.838319	ENSG00000186312	CA5BP1	transcribed_unprocessed_pseudogene	NA
21413	ENSG00000125149.12	3442.77	0.0296977	0.0671049	0.442555	0.658087	0.838321	ENSG00000125149	PHAF1	protein_coding	NA
7405	ENSG00000248774.1	66.7251	0.112656	0.254769	0.442188	0.658353	0.83838	ENSG00000248774		lncRNA	NA
8357	ENSG00000249119.1	50.0687	-0.144039	0.325699	-0.442247	0.658311	0.83838	ENSG00000249119	MTND6P4	processed_pseudogene	NA
13561	ENSG00000136861.19	22440.3	-0.0301339	0.0681209	-0.442359	0.65823	0.83838	ENSG00000136861	CDK5RAP2	protein_coding	NA
23224	ENSG00000267342.1	93.0898	0.0969609	0.219255	0.442228	0.658324	0.83838	ENSG00000267342		lncRNA	NA
24467	ENSG00000105607.14	9237.93	0.0216771	0.048997	0.442416	0.658188	0.83838	ENSG00000105607	GCDH	protein_coding	NA
7196	ENSG00000151470.13	1783.47	-0.0341184	0.0771737	-0.442098	0.658418	0.838407	ENSG00000151470	C4orf33	protein_coding	NA
20777	ENSG00000122386.11	2107.16	-0.0364004	0.0823601	-0.441966	0.658514	0.838472	ENSG00000122386	ZNF205	protein_coding	NA
1921	ENSG00000160838.14	28.8624	-0.191372	0.433084	-0.441882	0.658575	0.838494	ENSG00000160838	LRRC71	protein_coding	NA
555	ENSG00000279443.1	352.193	-0.0670478	0.15182	-0.441626	0.65876	0.838674	ENSG00000279443		TEC	NA
1635	ENSG00000280649.2	159.43	0.0909563	0.206114	0.441292	0.659001	0.838894	ENSG00000280649		TEC	NA
3821	ENSG00000153107.13	12886.2	-0.0386004	0.0875078	-0.441108	0.659135	0.838894	ENSG00000153107	ANAPC1	protein_coding	NA
4879	ENSG00000131375.10	10464.3	-0.022116	0.0501444	-0.441046	0.65918	0.838894	ENSG00000131375	CAPN7	protein_coding	NA
8977	ENSG00000096696.17	49901.1	0.0437977	0.0992995	0.441067	0.659165	0.838894	ENSG00000096696	DSP	protein_coding	NA
22802	ENSG00000141294.10	179.989	0.0745432	0.169024	0.441022	0.659197	0.838894	ENSG00000141294	LRRC46	protein_coding	NA
25492	ENSG00000198464.14	4673.97	0.0256463	0.0581309	0.441182	0.659081	0.838894	ENSG00000198464	ZNF480	protein_coding	NA
1940	ENSG00000272668.2	136.465	0.111199	0.252515	0.440366	0.659672	0.839442	ENSG00000272668		lncRNA	NA
9034	ENSG00000145990.11	5140.4	-0.0372531	0.0846277	-0.440201	0.659792	0.839539	ENSG00000145990	GFOD1	protein_coding	NA
25213	ENSG00000104859.15	9090.44	-0.0319524	0.0726055	-0.440082	0.659878	0.839592	ENSG00000104859	CLASRP	protein_coding	NA
6405	ENSG00000215375.7	1181.46	0.0538296	0.12242	0.439711	0.660147	0.839822	ENSG00000215375	MYL5	protein_coding	NA
8788	ENSG00000169228.14	1213.89	0.0392277	0.0892089	0.439729	0.660134	0.839822	ENSG00000169228	RAB24	protein_coding	NA
11484	ENSG00000146842.17	6601.66	0.0242302	0.0551242	0.439557	0.660258	0.839908	ENSG00000146842	TMEM209	protein_coding	NA
13882	ENSG00000268996.3	330.983	0.0644555	0.146696	0.439381	0.660385	0.840013	ENSG00000268996	MAN1B1-DT	lncRNA	NA
9851	ENSG00000135317.14	1927.33	0.0270825	0.0616484	0.439307	0.660439	0.840026	ENSG00000135317	SNX14	protein_coding	NA
6045	ENSG00000068885.15	1624.49	-0.0326541	0.0743654	-0.439103	0.660587	0.840066	ENSG00000068885	IFT80	protein_coding	NA
8351	ENSG00000145833.16	51605.6	0.0223564	0.0509215	0.439036	0.660635	0.840066	ENSG00000145833	DDX46	protein_coding	NA
12973	ENSG00000231991.4	1260.77	-0.0378788	0.0862511	-0.439169	0.660539	0.840066	ENSG00000231991	ANXA2P2	processed_pseudogene	NA
26186	ENSG00000204103.4	143.474	-0.0931106	0.212087	-0.43902	0.660647	0.840066	ENSG00000204103	MAFB	protein_coding	NA
9243	ENSG00000204642.14	361.021	0.056104	0.127858	0.4388	0.660807	0.840068	ENSG00000204642	HLA-F	protein_coding	NA
12145	ENSG00000120925.16	2632.97	-0.0252026	0.057427	-0.438864	0.66076	0.840068	ENSG00000120925	RNF170	protein_coding	NA
17560	ENSG00000286608.2	78.0968	-0.146488	0.333744	-0.438923	0.660717	0.840068	ENSG00000286608		lncRNA	NA
25028	ENSG00000288770.1	22.8728	-0.209354	0.477174	-0.438737	0.660852	0.840068	ENSG00000288770		lncRNA	NA
27221	ENSG00000213923.13	13413.6	-0.0220022	0.0501516	-0.438714	0.660869	0.840068	ENSG00000213923	CSNK1E	protein_coding	NA
25308	ENSG00000277383.2	133.361	-0.0910964	0.207746	-0.438499	0.661025	0.84021	ENSG00000277383	BICRA-AS2	lncRNA	NA
25529	ENSG00000269001.5	350.907	0.0642153	0.146491	0.438357	0.661127	0.840284	ENSG00000269001	ZNF818P	transcribed_unprocessed_pseudogene	NA
1110	ENSG00000172260.15	8197.54	0.0271458	0.0619433	0.438236	0.661215	0.840341	ENSG00000172260	NEGR1	protein_coding	NA
28118	ENSG00000204019.5	1261.79	0.0433584	0.0989616	0.438133	0.66129	0.840379	ENSG00000204019	CT83	protein_coding	NA
1446	ENSG00000155367.16	83.2964	0.10042	0.229262	0.438016	0.661375	0.840431	ENSG00000155367	PPM1J	protein_coding	NA
725	ENSG00000228060.3	105.982	0.113456	0.259099	0.437887	0.661468	0.840493	ENSG00000228060	PABPC4-AS1	lncRNA	NA
1109	ENSG00000229956.11	90.6637	-0.119956	0.274216	-0.437451	0.661785	0.840714	ENSG00000229956	ZRANB2-DT	lncRNA	NA
4993	ENSG00000170248.15	46976.9	-0.0203966	0.046631	-0.437404	0.661818	0.840714	ENSG00000170248	PDCD6IP	protein_coding	NA
14905	ENSG00000107560.12	4453.19	-0.0254934	0.0582653	-0.437539	0.66172	0.840714	ENSG00000107560	RAB11FIP2	protein_coding	NA
19810	ENSG00000180979.10	3507.35	-0.0263512	0.0602401	-0.437436	0.661795	0.840714	ENSG00000180979	LRRC57	protein_coding	NA
5679	ENSG00000160124.9	3804.23	-0.0308752	0.070675	-0.436861	0.662212	0.840822	ENSG00000160124	MIX23	protein_coding	NA
6075	ENSG00000213178.3	232.955	-0.0705253	0.161398	-0.436965	0.662137	0.840822	ENSG00000213178	RPL22P1	transcribed_processed_pseudogene	NA
7473	ENSG00000164323.15	12310.5	0.0224941	0.0514894	0.436869	0.662207	0.840822	ENSG00000164323	CFAP97	protein_coding	NA
9066	ENSG00000112186.13	18424.5	0.0172757	0.0395295	0.437031	0.662089	0.840822	ENSG00000112186	CAP2	protein_coding	NA
16468	ENSG00000255248.11	13153.7	0.0254004	0.0581252	0.436995	0.662115	0.840822	ENSG00000255248	MIR100HG	lncRNA	NA
19808	ENSG00000092531.10	2839.76	-0.0338209	0.0773697	-0.437134	0.662015	0.840822	ENSG00000092531	SNAP23	protein_coding	NA
21544	ENSG00000180917.18	4713.48	-0.0230402	0.0527231	-0.437003	0.662109	0.840822	ENSG00000180917	CMTR2	protein_coding	NA
20707	ENSG00000167968.13	227.276	-0.0716792	0.164257	-0.436385	0.662557	0.841205	ENSG00000167968	DNASE1L2	protein_coding	NA
4264	ENSG00000283839.3	40.4184	0.146765	0.33643	0.436243	0.662661	0.841224	ENSG00000283839		lncRNA	NA
24987	ENSG00000130402.14	282928	-0.0253934	0.0582054	-0.436273	0.662639	0.841224	ENSG00000130402	ACTN4	protein_coding	NA
6112	ENSG00000114346.14	41345.4	0.017207	0.0394493	0.436179	0.662707	0.841226	ENSG00000114346	ECT2	protein_coding	NA
3205	ENSG00000234936.1	22.9945	-0.212809	0.488105	-0.43599	0.662844	0.841301	ENSG00000234936	NA	NA	NA
6599	ENSG00000038210.14	10831.3	-0.0304016	0.0697322	-0.435977	0.662854	0.841301	ENSG00000038210	PI4K2B	protein_coding	NA
155	ENSG00000097021.21	28809.6	0.0282929	0.0649912	0.435334	0.66332	0.841725	ENSG00000097021	ACOT7	protein_coding	NA
22660	ENSG00000068079.8	4270.78	-0.0439774	0.101009	-0.435381	0.663286	0.841725	ENSG00000068079	IFI35	protein_coding	NA
27215	ENSG00000184381.20	292.038	0.0717536	0.164797	0.435407	0.663267	0.841725	ENSG00000184381	PLA2G6	protein_coding	NA
2455	ENSG00000170385.10	10981.8	0.0257175	0.0591979	0.434433	0.663974	0.841795	ENSG00000170385	SLC30A1	protein_coding	NA
5896	ENSG00000114125.14	6908.14	-0.0291656	0.0671388	-0.434408	0.663992	0.841795	ENSG00000114125	RNF7	protein_coding	NA
5931	ENSG00000163755.9	6420.42	0.02611	0.0601321	0.43421	0.664136	0.841795	ENSG00000163755	HPS3	protein_coding	NA
6402	ENSG00000174227.16	8978.82	-0.0230438	0.0530515	-0.434366	0.664022	0.841795	ENSG00000174227	PIGG	protein_coding	NA
7121	ENSG00000174599.5	404.661	0.0548731	0.126175	0.434898	0.663636	0.841795	ENSG00000174599	TRAM1L1	protein_coding	NA
7757	ENSG00000286656.2	180.213	0.0935003	0.215437	0.434004	0.664286	0.841795	ENSG00000286656		lncRNA	NA
9109	ENSG00000112312.10	24346.2	0.0250059	0.0575298	0.43466	0.663809	0.841795	ENSG00000112312	GMNN	protein_coding	NA
9768	ENSG00000279289.1	376.572	-0.146803	0.338004	-0.434323	0.664054	0.841795	ENSG00000279289		TEC	NA
10185	ENSG00000235652.11	116.013	-0.0993256	0.228935	-0.433859	0.664391	0.841795	ENSG00000235652	EPM2A-DT	lncRNA	NA
12877	ENSG00000107077.21	1405.68	-0.0340599	0.0783727	-0.43459	0.66386	0.841795	ENSG00000107077	KDM4C	protein_coding	NA
13441	ENSG00000136870.11	2349.96	-0.0272052	0.0625635	-0.434842	0.663677	0.841795	ENSG00000136870	ZNF189	protein_coding	NA
15096	ENSG00000177042.16	2719.5	-0.0226911	0.052299	-0.433872	0.664381	0.841795	ENSG00000177042	TMEM80	protein_coding	NA
17692	ENSG00000111727.12	4444.32	0.0325848	0.0750118	0.434396	0.664001	0.841795	ENSG00000111727	HCFC2	protein_coding	NA
18768	ENSG00000100908.14	3069.48	-0.0391339	0.0901426	-0.434133	0.664192	0.841795	ENSG00000100908	EMC9	protein_coding	NA
19166	ENSG00000081181.8	1338.7	-0.0353516	0.0813164	-0.434741	0.66375	0.841795	ENSG00000081181	ARG2	protein_coding	NA
19466	ENSG00000100744.15	5115.7	0.0220452	0.050803	0.433935	0.664336	0.841795	ENSG00000100744	GSKIP	protein_coding	NA
20115	ENSG00000259347.9	53.906	-0.149843	0.345336	-0.433904	0.664358	0.841795	ENSG00000259347	SMAD3-DT	lncRNA	NA
20438	ENSG00000259291.2	65.4477	0.136367	0.314202	0.434011	0.66428	0.841795	ENSG00000259291	ZNF710-AS1	lncRNA	NA
21886	ENSG00000074370.18	45.269	0.156329	0.360304	0.433881	0.664375	0.841795	ENSG00000074370	ATP2A3	protein_coding	NA
24819	ENSG00000076650.7	4925.76	0.0249038	0.0572305	0.435148	0.663455	0.841795	ENSG00000076650	GPATCH1	protein_coding	NA
25223	ENSG00000189114.8	2365.43	-0.0293224	0.0675614	-0.434011	0.664281	0.841795	ENSG00000189114	BLOC1S3	protein_coding	NA
25307	ENSG00000268746.1	38.7543	0.171134	0.393663	0.434722	0.663764	0.841795	ENSG00000268746		lncRNA	NA
26456	ENSG00000101150.18	48075.4	0.0206992	0.0475843	0.434999	0.663563	0.841795	ENSG00000101150	TPD52L2	protein_coding	NA
14507	ENSG00000235316.1	269.631	0.0823436	0.189887	0.433646	0.664545	0.841934	ENSG00000235316	DUSP8P5	transcribed_processed_pseudogene	NA
10725	ENSG00000233225.3	85.7322	0.119761	0.276271	0.433491	0.664658	0.842021	ENSG00000233225	SSBP3P1	processed_pseudogene	NA
15393	ENSG00000148935.12	59.6535	0.112075	0.25862	0.433358	0.664755	0.842088	ENSG00000148935	GAS2	protein_coding	NA
16815	ENSG00000290048.1	46.23	0.135627	0.313021	0.433283	0.664809	0.8421	ENSG00000290048		lncRNA	NA
21831	ENSG00000186594.16	4575.68	-0.0319664	0.0738625	-0.432782	0.665173	0.842506	ENSG00000186594	MIR22HG	lncRNA	NA
1411	ENSG00000232811.1	51.7964	0.13795	0.318935	0.432534	0.665354	0.842556	ENSG00000232811		lncRNA	NA
4788	ENSG00000070950.10	14278.2	0.0263116	0.0608393	0.432477	0.665395	0.842556	ENSG00000070950	RAD18	protein_coding	NA
9834	ENSG00000118420.17	1378.34	-0.0381525	0.0882168	-0.432486	0.665388	0.842556	ENSG00000118420	UBE3D	protein_coding	NA
20291	ENSG00000185787.15	56550.6	-0.0189534	0.0438133	-0.432594	0.66531	0.842556	ENSG00000185787	MORF4L1	protein_coding	NA
25079	ENSG00000167600.14	490.636	0.0415949	0.0961902	0.432423	0.665434	0.842556	ENSG00000167600	CYP2S1	protein_coding	NA
22135	ENSG00000266651.1	257.628	-0.0619354	0.143269	-0.432301	0.665523	0.842613	ENSG00000266651		lncRNA	NA
8002	ENSG00000251400.1	26.0815	-0.188459	0.436101	-0.432144	0.665637	0.842701	ENSG00000251400	ALDH7A1P1	processed_pseudogene	NA
19116	ENSG00000140006.12	3527.22	-0.0235394	0.0544805	-0.432071	0.66569	0.842712	ENSG00000140006	WDR89	protein_coding	NA
24083	ENSG00000104897.10	17225.7	0.0302066	0.0699391	0.431898	0.665815	0.842815	ENSG00000104897	SF3A2	protein_coding	NA
18143	ENSG00000290911.1	33.0035	0.188955	0.437599	0.4318	0.665887	0.84285	ENSG00000290911		lncRNA	NA
13633	ENSG00000136944.19	109.273	0.0840916	0.194778	0.431732	0.665936	0.842856	ENSG00000136944	LMX1B	protein_coding	NA
21343	ENSG00000260038.1	23.9405	-0.183666	0.425532	-0.431615	0.666021	0.842908	ENSG00000260038		lncRNA	NA
4082	ENSG00000226266.8	73.4836	0.105404	0.244267	0.431512	0.666096	0.842947	ENSG00000226266		lncRNA	NA
25150	ENSG00000176472.11	380.195	-0.0523384	0.121325	-0.43139	0.666185	0.843003	ENSG00000176472	ZNF575	protein_coding	NA
9989	ENSG00000289961.1	28.6263	0.224169	0.519726	0.431321	0.666235	0.84301	ENSG00000289961		lncRNA	NA
21426	ENSG00000135723.14	10121.3	-0.0266925	0.0618967	-0.431243	0.666292	0.843026	ENSG00000135723	FHOD1	protein_coding	NA
8167	ENSG00000272523.2	36.7522	-0.170109	0.394608	-0.431084	0.666407	0.84306	ENSG00000272523	LINC01023	lncRNA	NA
18413	ENSG00000136108.15	31492.6	-0.0206329	0.047862	-0.431092	0.666401	0.84306	ENSG00000136108	CKAP2	protein_coding	NA
12869	ENSG00000183354.12	2076.57	0.0311262	0.0722706	0.430689	0.666694	0.843367	ENSG00000183354	BRD10	protein_coding	NA
28062	ENSG00000133135.14	368.036	-0.056623	0.131558	-0.430403	0.666903	0.843575	ENSG00000133135	RNF128	protein_coding	NA
21412	ENSG00000067955.15	16666.6	-0.0226818	0.0527152	-0.430271	0.666998	0.84364	ENSG00000067955	CBFB	protein_coding	NA
27075	ENSG00000100330.16	991.733	-0.0387482	0.0900865	-0.430122	0.667107	0.843722	ENSG00000100330	MTMR3	protein_coding	NA
27635	ENSG00000216866.5	81.8653	-0.105092	0.244405	-0.429991	0.667202	0.843786	ENSG00000216866	RPS2P55	processed_pseudogene	NA
19479	ENSG00000183576.13	18292.9	-0.0180255	0.0419371	-0.429823	0.667324	0.843852	ENSG00000183576	SETD3	protein_coding	NA
21579	ENSG00000260884.1	49.9724	0.129509	0.301327	0.429797	0.667343	0.843852	ENSG00000260884	PCHILR	lncRNA	NA
5898	ENSG00000069849.11	20889.7	-0.022932	0.0533643	-0.429726	0.667395	0.843862	ENSG00000069849	ATP1B3	protein_coding	NA
3156	ENSG00000115841.21	906.578	0.0413966	0.0963786	0.42952	0.667545	0.843995	ENSG00000115841	RMDN2	protein_coding	NA
10931	ENSG00000196313.13	18573.5	-0.0399109	0.0930039	-0.429131	0.667828	0.844297	ENSG00000196313	POM121	protein_coding	NA
17063	ENSG00000211584.14	2509.82	-0.0366084	0.0853551	-0.428895	0.668	0.844403	ENSG00000211584	SLC48A1	protein_coding	NA
17301	ENSG00000257740.1	106.119	0.0933582	0.217664	0.428909	0.667989	0.844403	ENSG00000257740		lncRNA	NA
22916	ENSG00000279059.1	699.557	0.0506081	0.118042	0.428731	0.668119	0.844497	ENSG00000279059		TEC	NA
9290	ENSG00000137343.18	4074.81	-0.0255053	0.0595148	-0.428554	0.668248	0.844604	ENSG00000137343	ATAT1	protein_coding	NA
16623	ENSG00000234589.4	83.8568	0.122444	0.285872	0.428316	0.668421	0.844729	ENSG00000234589	RPL13AP24	processed_pseudogene	NA
24865	ENSG00000271366.1	31.7688	0.173508	0.405111	0.428296	0.668435	0.844729	ENSG00000271366		lncRNA	NA
84	ENSG00000272106.1	648.508	0.0473475	0.110757	0.427491	0.669022	0.844795	ENSG00000272106		lncRNA	NA
399	ENSG00000162552.15	26.0113	0.203232	0.475836	0.427105	0.669303	0.844795	ENSG00000162552	WNT4	protein_coding	NA
963	ENSG00000116171.19	20735.3	-0.0263596	0.0616475	-0.427587	0.668952	0.844795	ENSG00000116171	SCP2	protein_coding	NA
8342	ENSG00000237190.4	7354.59	-0.0279806	0.0655178	-0.427068	0.66933	0.844795	ENSG00000237190	CDKN2AIPNL	protein_coding	NA
10097	ENSG00000200534.1	251.63	-0.0659824	0.154345	-0.427498	0.669016	0.844795	ENSG00000200534	SNORA33	snoRNA	NA
11492	ENSG00000106484.16	2890.69	-0.0259972	0.060868	-0.427108	0.669301	0.844795	ENSG00000106484	MEST	protein_coding	NA
12804	ENSG00000255182.2	108.146	0.108199	0.253048	0.427584	0.668954	0.844795	ENSG00000255182		lncRNA	NA
13166	ENSG00000278763.1	88.5697	0.10021	0.234424	0.427474	0.669034	0.844795	ENSG00000278763	FAM27B	transcribed_processed_pseudogene	NA
14464	ENSG00000200170.1	61.6689	-0.126778	0.296518	-0.427557	0.668973	0.844795	ENSG00000200170	Y_RNA	misc_RNA	NA
16219	ENSG00000123901.9	212.289	0.0800082	0.187121	0.427575	0.66896	0.844795	ENSG00000123901	GPR83	protein_coding	NA
17099	ENSG00000181929.13	82.4897	-0.0964984	0.225718	-0.427517	0.669003	0.844795	ENSG00000181929	PRKAG1	protein_coding	NA
17422	ENSG00000197301.7	286.865	0.101459	0.237448	0.427289	0.669169	0.844795	ENSG00000197301	HMGA2-AS1	lncRNA	NA
19548	ENSG00000126215.14	7221.27	0.0278707	0.0652601	0.427071	0.669328	0.844795	ENSG00000126215	XRCC3	protein_coding	NA
23340	ENSG00000141564.16	18173.3	-0.0308947	0.0722493	-0.427612	0.668933	0.844795	ENSG00000141564	RPTOR	protein_coding	NA
23501	ENSG00000265907.2	36.8252	-0.159422	0.372725	-0.427721	0.668855	0.844795	ENSG00000265907		lncRNA	NA
24445	ENSG00000095059.17	768.394	0.0398018	0.0930614	0.427693	0.668874	0.844795	ENSG00000095059	DHPS	protein_coding	NA
27055	ENSG00000100263.14	2840.75	-0.0340742	0.0797252	-0.427395	0.669092	0.844795	ENSG00000100263	RHBDD3	protein_coding	NA
27905	ENSG00000228492.2	64.0938	0.151089	0.353682	0.427189	0.669242	0.844795	ENSG00000228492	RAB11FIP1P1	processed_pseudogene	NA
28327	ENSG00000063587.15	3189.09	0.0371912	0.0870583	0.427199	0.669234	0.844795	ENSG00000063587	ZNF275	protein_coding	NA
7469	ENSG00000151725.12	21731.1	0.0238219	0.0558279	0.426702	0.669597	0.845076	ENSG00000151725	CENPU	protein_coding	NA
959	ENSG00000203995.11	1709.02	0.0325469	0.0763134	0.426491	0.66975	0.845171	ENSG00000203995	ZYG11A	protein_coding	NA
10871	ENSG00000213462.5	444.297	0.0518474	0.121572	0.426476	0.669761	0.845171	ENSG00000213462	ERV3-1	protein_coding	NA
2	ENSG00000227232.6	1471.79	-0.0482661	0.113242	-0.426219	0.669948	0.845351	ENSG00000227232	WASH7P	transcribed_unprocessed_pseudogene	NA
27601	ENSG00000232368.1	60.1876	-0.129814	0.304763	-0.425951	0.670143	0.845542	ENSG00000232368	FTLP2	processed_pseudogene	NA
4984	ENSG00000188167.9	1048.81	0.0531421	0.124815	0.425765	0.670279	0.845657	ENSG00000188167	TMPPE	protein_coding	NA
6286	ENSG00000229334.2	122.689	-0.0812562	0.191001	-0.425423	0.670528	0.845916	ENSG00000229334	TMEM44-AS2	lncRNA	NA
12370	ENSG00000185015.8	3019.55	0.0226324	0.0532581	0.424958	0.670867	0.846194	ENSG00000185015	CA13	protein_coding	NA
16665	ENSG00000256433.3	76.9366	0.100917	0.237445	0.425011	0.670829	0.846194	ENSG00000256433		lncRNA	NA
25037	ENSG00000187534.6	33.276	0.151885	0.357428	0.424937	0.670882	0.846194	ENSG00000187534	PRR13P5	processed_pseudogene	NA
11220	ENSG00000166925.9	8890.96	-0.0286648	0.0674992	-0.424669	0.671078	0.846352	ENSG00000166925	TSC22D4	protein_coding	NA
13862	ENSG00000232434.3	2162.65	-0.0362783	0.0854323	-0.424644	0.671096	0.846352	ENSG00000232434	AJM1	protein_coding	NA
7165	ENSG00000181004.10	893.937	0.0397806	0.0937304	0.424415	0.671263	0.846506	ENSG00000181004	BBS12	protein_coding	NA
13625	ENSG00000044574.9	171639	-0.0199499	0.0470198	-0.424287	0.671356	0.846568	ENSG00000044574	HSPA5	protein_coding	NA
11958	ENSG00000120889.13	29987.2	0.021923	0.0516832	0.42418	0.671434	0.84661	ENSG00000120889	TNFRSF10B	protein_coding	NA
20226	ENSG00000178761.15	1878.2	-0.0332405	0.0783798	-0.424095	0.671497	0.846633	ENSG00000178761	FAM219B	protein_coding	NA
5033	ENSG00000232439.1	119.829	0.103082	0.243397	0.423517	0.671918	0.84668	ENSG00000232439	RPL18AP7	processed_pseudogene	NA
6534	ENSG00000250896.1	58.1258	-0.106836	0.252329	-0.423398	0.672005	0.84668	ENSG00000250896	RNPS1P1	transcribed_processed_pseudogene	NA
7566	ENSG00000037474.15	37439	0.0224581	0.0530306	0.423493	0.671936	0.84668	ENSG00000037474	NSUN2	protein_coding	NA
8915	ENSG00000271361.1	607.003	0.048368	0.114219	0.423467	0.671955	0.84668	ENSG00000271361	HTATSF1P2	processed_pseudogene	NA
10189	ENSG00000233452.9	44.3013	-0.138549	0.327101	-0.423566	0.671882	0.84668	ENSG00000233452	STXBP5-AS1	lncRNA	NA
11205	ENSG00000292277.1	50.3313	-0.138035	0.325793	-0.42369	0.671792	0.84668	ENSG00000292277		protein_coding	NA
12780	ENSG00000179698.14	233.569	0.098404	0.232495	0.423252	0.672111	0.84668	ENSG00000179698	WDR97	protein_coding	NA
14081	ENSG00000241058.4	3607.5	-0.0235209	0.0555264	-0.423599	0.671858	0.84668	ENSG00000241058	NSUN6	protein_coding	NA
16961	ENSG00000110888.19	12771	0.0327047	0.0772598	0.423308	0.67207	0.84668	ENSG00000110888	CAPRIN2	protein_coding	NA
17806	ENSG00000089022.15	10892.2	-0.0207373	0.0489829	-0.423358	0.672034	0.84668	ENSG00000089022	MAPKAPK5	protein_coding	NA
21145	ENSG00000260219.4	196.781	0.076692	0.181007	0.423696	0.671787	0.84668	ENSG00000260219	CD2BP2-DT	lncRNA	NA
22993	ENSG00000141378.15	7896.81	-0.0271799	0.0642045	-0.423333	0.672052	0.84668	ENSG00000141378	PTRH2	protein_coding	NA
27049	ENSG00000226471.7	48.8768	0.122749	0.289563	0.423913	0.67163	0.84668	ENSG00000226471		lncRNA	NA
5794	ENSG00000290993.1	1041.05	0.0406614	0.0961259	0.423001	0.672294	0.846854	ENSG00000290993		lncRNA	NA
16452	ENSG00000289553.1	60.9074	-0.117997	0.279032	-0.422878	0.672384	0.846912	ENSG00000289553		lncRNA	NA
1685	ENSG00000143374.18	9587.87	0.0198283	0.04701	0.421789	0.673179	0.847386	ENSG00000143374	TARS2	protein_coding	NA
2891	ENSG00000134313.17	20401.7	0.0390895	0.0926747	0.421792	0.673177	0.847386	ENSG00000134313	KIDINS220	protein_coding	NA
3269	ENSG00000272663.1	28.3222	-0.167522	0.397187	-0.421772	0.673191	0.847386	ENSG00000272663	PPP1R21-DT	lncRNA	NA
5907	ENSG00000120756.13	6102.77	-0.0275791	0.0653209	-0.422209	0.672872	0.847386	ENSG00000120756	PLS1	protein_coding	NA
6060	ENSG00000289884.1	158.407	-0.0939891	0.222802	-0.42185	0.673135	0.847386	ENSG00000289884		lncRNA	NA
23406	ENSG00000169696.16	6187.41	-0.0362892	0.086019	-0.421874	0.673117	0.847386	ENSG00000169696	ASPSCR1	protein_coding	NA
24262	ENSG00000104980.8	25055.7	0.0246149	0.0583272	0.422015	0.673014	0.847386	ENSG00000104980	TIMM44	protein_coding	NA
24521	ENSG00000224543.4	191.703	-0.0699728	0.165877	-0.421836	0.673145	0.847386	ENSG00000224543	SNRPGP15	processed_pseudogene	NA
25178	ENSG00000178386.13	87.7675	-0.0967243	0.229082	-0.422225	0.672861	0.847386	ENSG00000178386	ZNF223	protein_coding	NA
26815	ENSG00000223692.1	28.3798	0.215938	0.512	0.421753	0.673205	0.847386	ENSG00000223692	DIP2A-IT1	lncRNA	NA
8191	ENSG00000153037.15	3636.85	-0.0332692	0.0789118	-0.421599	0.673318	0.847415	ENSG00000153037	SRP19	protein_coding	NA
16634	ENSG00000118976.5	28.0579	-0.175099	0.415305	-0.421616	0.673306	0.847415	ENSG00000118976	OTUD4P1	processed_pseudogene	NA
8469	ENSG00000197479.7	389.424	-0.0576102	0.136676	-0.421509	0.673383	0.847442	ENSG00000197479	PCDHB11	protein_coding	NA
19697	ENSG00000215252.12	3454.39	0.0317398	0.0753526	0.421218	0.673596	0.847654	ENSG00000215252	GOLGA8B	protein_coding	NA
17578	ENSG00000102189.17	16483.8	0.0322045	0.076511	0.420914	0.673818	0.847877	ENSG00000102189	EEA1	protein_coding	NA
20967	ENSG00000005189.20	1190.24	0.035981	0.0855189	0.420738	0.673947	0.847983	ENSG00000005189	REXO5	protein_coding	NA
248	ENSG00000177674.16	6506.86	0.0320558	0.0762088	0.420632	0.674024	0.848017	ENSG00000177674	AGTRAP	protein_coding	NA
13450	ENSG00000165028.12	82.5448	-0.0908495	0.216011	-0.420579	0.674063	0.848017	ENSG00000165028	NIPSNAP3B	protein_coding	NA
24891	ENSG00000004776.13	26.0437	0.172461	0.410117	0.420517	0.674108	0.848018	ENSG00000004776	HSPB6	protein_coding	NA
21357	ENSG00000276166.1	51.7765	-0.12019	0.285929	-0.42035	0.67423	0.848115	ENSG00000276166		lncRNA	NA
2516	ENSG00000223842.1	23.0603	-0.178351	0.424793	-0.419853	0.674593	0.848342	ENSG00000223842		lncRNA	NA
6401	ENSG00000182903.16	4217.52	0.0260141	0.061968	0.419799	0.674632	0.848342	ENSG00000182903	ZNF721	protein_coding	NA
17239	ENSG00000258344.1	30.5466	0.15156	0.360984	0.419851	0.674594	0.848342	ENSG00000258344		lncRNA	NA
21369	ENSG00000103021.10	118.366	-0.098862	0.235492	-0.41981	0.674624	0.848342	ENSG00000103021	CFAP263	protein_coding	NA
21593	ENSG00000186187.12	6179.36	-0.03104	0.0739319	-0.419846	0.674598	0.848342	ENSG00000186187	ZNRF1	protein_coding	NA
259	ENSG00000116691.11	7090.24	0.032459	0.0773544	0.419615	0.674767	0.848399	ENSG00000116691	MIIP	protein_coding	NA
5819	ENSG00000114686.9	19227.4	-0.0242819	0.0578605	-0.419663	0.674732	0.848399	ENSG00000114686	MRPL3	protein_coding	NA
26495	ENSG00000291050.1	111.721	-0.0917831	0.218773	-0.419537	0.674824	0.848415	ENSG00000291050	TEKT4P2	lncRNA	NA
18641	ENSG00000272695.2	1153.44	0.0331953	0.0791476	0.41941	0.674917	0.84842	ENSG00000272695	GAS6-DT	lncRNA	NA
20706	ENSG00000167967.16	4787.09	-0.0297642	0.0709588	-0.419457	0.674882	0.84842	ENSG00000167967	E4F1	protein_coding	NA
5465	ENSG00000227124.11	916.148	0.0349113	0.0832685	0.419261	0.675025	0.8485	ENSG00000227124	ZNF717	protein_coding	NA
599	ENSG00000184007.22	55938.4	-0.0194239	0.0464323	-0.418327	0.675708	0.848662	ENSG00000184007	PTP4A2	protein_coding	NA
956	ENSG00000162378.13	7217.54	0.0334511	0.0799016	0.418654	0.675469	0.848662	ENSG00000162378	ZYG11B	protein_coding	NA
1575	ENSG00000117262.19	1760.72	0.0256713	0.0613783	0.418247	0.675766	0.848662	ENSG00000117262	GPR89A	protein_coding	NA
2612	ENSG00000143740.15	9477.05	-0.0182853	0.0436444	-0.41896	0.675245	0.848662	ENSG00000143740	SNAP47	protein_coding	NA
2622	ENSG00000162910.19	5216.78	-0.0358676	0.0857218	-0.418419	0.675641	0.848662	ENSG00000162910	MRPL55	protein_coding	NA
2903	ENSG00000239300.6	36.3282	-0.141075	0.337062	-0.418543	0.67555	0.848662	ENSG00000239300		lncRNA	NA
3386	ENSG00000138069.18	38316.8	0.0159964	0.0382621	0.418075	0.675892	0.848662	ENSG00000138069	RAB1A	protein_coding	NA
5555	ENSG00000214407.3	55.7819	-0.121626	0.290408	-0.418811	0.675354	0.848662	ENSG00000214407	RDUR	lncRNA	NA
8471	ENSG00000187372.11	826.749	-0.0435881	0.104056	-0.418892	0.675295	0.848662	ENSG00000187372	PCDHB13	protein_coding	NA
8989	ENSG00000285278.1	374.505	0.0577099	0.137908	0.418466	0.675606	0.848662	ENSG00000285278	TFAP2A-AS2	lncRNA	NA
17850	ENSG00000135119.15	2252.05	0.028694	0.0686211	0.418152	0.675836	0.848662	ENSG00000135119	RNFT2	protein_coding	NA
21542	ENSG00000157423.18	341.124	0.0558646	0.133444	0.418637	0.675482	0.848662	ENSG00000157423	HYDIN	protein_coding	NA
21735	ENSG00000261744.1	24.5231	0.215312	0.514244	0.418695	0.675439	0.848662	ENSG00000261744	ZFPM1-AS1	lncRNA	NA
22780	ENSG00000108433.17	7612.27	0.0253471	0.0606318	0.41805	0.675911	0.848662	ENSG00000108433	GOSR2	protein_coding	NA
24345	ENSG00000213339.9	12547	-0.0273854	0.0654234	-0.418587	0.675518	0.848662	ENSG00000213339	QTRT1	protein_coding	NA
27402	ENSG00000205643.11	1104.4	0.0437774	0.10469	0.418163	0.675828	0.848662	ENSG00000205643	CDPF1	protein_coding	NA
27461	ENSG00000205559.5	139.939	-0.0720536	0.172317	-0.418146	0.67584	0.848662	ENSG00000205559	CHKB-DT	lncRNA	NA
21588	ENSG00000168411.14	23976.7	0.0208559	0.0499049	0.417913	0.676011	0.848732	ENSG00000168411	RFWD3	protein_coding	NA
4775	ENSG00000235831.8	32.4166	0.166913	0.399613	0.417687	0.676176	0.848863	ENSG00000235831	BHLHE40-AS1	lncRNA	NA
20279	ENSG00000259562.2	91.0531	0.115386	0.27631	0.417595	0.676243	0.848863	ENSG00000259562		transcribed_processed_pseudogene	NA
24781	ENSG00000261770.1	107.49	-0.0988345	0.23668	-0.417587	0.676249	0.848863	ENSG00000261770		lncRNA	NA
17039	ENSG00000273015.3	1194.75	0.0306296	0.0733625	0.41751	0.676306	0.848878	ENSG00000273015	LINC00938	lncRNA	NA
13099	ENSG00000289843.1	298.714	-0.0626164	0.15	-0.417444	0.676354	0.848883	ENSG00000289843	BMS1P14	lncRNA	NA
15007	ENSG00000132334.17	4073.43	-0.0687604	0.164751	-0.41736	0.676415	0.848903	ENSG00000132334	PTPRE	protein_coding	NA
12405	ENSG00000147606.9	139.035	-0.0944918	0.226442	-0.417289	0.676467	0.848913	ENSG00000147606	SLC26A7	protein_coding	NA
6765	ENSG00000128050.9	88735.5	-0.0208814	0.0500491	-0.417218	0.676519	0.848923	ENSG00000128050	PAICS	protein_coding	NA
13211	ENSG00000229587.2	31.4451	-0.168313	0.403679	-0.416946	0.676718	0.84906	ENSG00000229587		lncRNA	NA
15999	ENSG00000254593.1	22.7593	-0.206664	0.495597	-0.417	0.676679	0.84906	ENSG00000254593	OR7E126P	unprocessed_pseudogene	NA
21088	ENSG00000260853.2	1040.07	-0.030056	0.072098	-0.416876	0.676769	0.849068	ENSG00000260853	NFATC2IP-AS1	lncRNA	NA
1159	ENSG00000142875.21	6536.94	0.0195395	0.046906	0.416568	0.676994	0.849262	ENSG00000142875	PRKACB	protein_coding	NA
9505	ENSG00000196748.10	32.6426	-0.167271	0.401628	-0.416483	0.677057	0.849262	ENSG00000196748	CLPSL2	protein_coding	NA
10720	ENSG00000287584.1	23.2059	0.180587	0.433538	0.416543	0.677013	0.849262	ENSG00000287584		lncRNA	NA
5111	ENSG00000011376.12	14311.5	0.0243528	0.0584945	0.416326	0.677172	0.84931	ENSG00000011376	LARS2	protein_coding	NA
11268	ENSG00000239480.1	35.3289	-0.170105	0.408603	-0.416308	0.677185	0.84931	ENSG00000239480		lncRNA	NA
4852	ENSG00000132155.14	17617.5	0.0294384	0.0707424	0.416136	0.677311	0.849357	ENSG00000132155	RAF1	protein_coding	NA
16526	ENSG00000110074.12	11829.8	0.0165858	0.0398542	0.416163	0.67729	0.849357	ENSG00000110074	FOXRED1	protein_coding	NA
19245	ENSG00000187105.9	36.1075	0.139077	0.334395	0.415907	0.677478	0.849511	ENSG00000187105	HEATR4	protein_coding	NA
20102	ENSG00000075131.10	6249.65	-0.0303012	0.072897	-0.415672	0.67765	0.84967	ENSG00000075131	TIPIN	protein_coding	NA
7991	ENSG00000289924.1	61.3954	0.100605	0.242078	0.415587	0.677712	0.849692	ENSG00000289924		lncRNA	NA
6523	ENSG00000155275.19	2616.11	-0.0301192	0.0725032	-0.415419	0.677835	0.849787	ENSG00000155275	TRMT44	protein_coding	NA
12842	ENSG00000080608.10	22659.7	0.0213625	0.0514309	0.415363	0.677877	0.849787	ENSG00000080608	PUM3	protein_coding	NA
12729	ENSG00000181638.20	1919.36	-0.0296662	0.0714491	-0.415207	0.67799	0.849817	ENSG00000181638	ZFP41	protein_coding	NA
15554	ENSG00000149187.19	40854.9	0.0284335	0.068477	0.415228	0.677975	0.849817	ENSG00000149187	CELF1	protein_coding	NA
17757	ENSG00000139428.12	3820.86	-0.0341998	0.0823843	-0.415125	0.678051	0.849837	ENSG00000139428	MMAB	protein_coding	NA
121	ENSG00000157870.17	11582.4	-0.0186565	0.0449497	-0.415053	0.678103	0.849847	ENSG00000157870	PRXL2B	protein_coding	NA
9143	ENSG00000124508.17	5669.77	-0.0338864	0.0816695	-0.414921	0.6782	0.849909	ENSG00000124508	BTN2A2	protein_coding	NA
15085	ENSG00000099849.15	8635.34	-0.031592	0.0761502	-0.414864	0.678242	0.849909	ENSG00000099849	RASSF7	protein_coding	NA
27970	ENSG00000204086.4	30.8969	0.188363	0.454307	0.414617	0.678423	0.85008	ENSG00000204086	RPA4	protein_coding	NA
11538	ENSG00000223718.3	49.9359	-0.146464	0.353321	-0.414534	0.678483	0.8501	ENSG00000223718	RPL15P11	processed_pseudogene	NA
9315	ENSG00000204528.3	36.9288	-0.142989	0.345192	-0.414231	0.678705	0.850254	ENSG00000204528	PSORS1C3	lncRNA	NA
17676	ENSG00000185480.12	5278.26	0.0220865	0.0533255	0.414183	0.67874	0.850254	ENSG00000185480	PARPBP	protein_coding	NA
24359	ENSG00000161888.12	10326.2	-0.030749	0.0742215	-0.414288	0.678663	0.850254	ENSG00000161888	SPC24	protein_coding	NA
4261	ENSG00000272800.3	60.7637	-0.118485	0.286189	-0.414009	0.678867	0.850271	ENSG00000272800		lncRNA	NA
8569	ENSG00000250072.8	1288.53	-0.0329875	0.0796902	-0.413947	0.678913	0.850271	ENSG00000250072	SH3TC2-DT	lncRNA	NA
11165	ENSG00000130429.16	534.096	0.0444513	0.107366	0.414017	0.678862	0.850271	ENSG00000130429	ARPC1B	protein_coding	NA
14902	ENSG00000165646.14	42.9459	-0.143775	0.347349	-0.413921	0.678932	0.850271	ENSG00000165646	SLC18A2	protein_coding	NA
26993	ENSG00000100014.20	8279	0.0220959	0.0534416	0.413459	0.67927	0.850638	ENSG00000100014	SPECC1L	protein_coding	NA
11222	ENSG00000166924.9	55.9752	0.125705	0.304339	0.413043	0.679575	0.850964	ENSG00000166924	NYAP1	protein_coding	NA
2404	ENSG00000224114.1	88.1235	-0.0977566	0.236905	-0.412641	0.67987	0.85111	ENSG00000224114		processed_pseudogene	NA
2533	ENSG00000186205.14	1580.54	-0.0354958	0.0859856	-0.412811	0.679745	0.85111	ENSG00000186205	MTARC1	protein_coding	NA
17062	ENSG00000079337.16	1181.78	0.0341916	0.082859	0.412648	0.679864	0.85111	ENSG00000079337	RAPGEF3	protein_coding	NA
27508	ENSG00000226985.7	77.5675	-0.120745	0.292582	-0.412688	0.679835	0.85111	ENSG00000226985	LINC01203	lncRNA	NA
585	ENSG00000121769.8	143.339	0.0735148	0.178531	0.411777	0.680503	0.851166	ENSG00000121769	FABP3	protein_coding	NA
1796	ENSG00000272654.2	57.3229	0.126712	0.30794	0.411483	0.680719	0.851166	ENSG00000272654	JTB-DT	lncRNA	NA
6219	ENSG00000113838.13	2656.31	0.0260654	0.0632927	0.411824	0.680469	0.851166	ENSG00000113838	TBCCD1	protein_coding	NA
7554	ENSG00000170549.4	107.865	0.081658	0.198419	0.411544	0.680674	0.851166	ENSG00000170549	IRX1	protein_coding	NA
8499	ENSG00000240184.7	1284.13	0.0450149	0.109214	0.412172	0.680214	0.851166	ENSG00000240184	PCDHGC3	protein_coding	NA
9956	ENSG00000155085.16	934.093	0.040829	0.099192	0.411616	0.680621	0.851166	ENSG00000155085	AK9	protein_coding	NA
13180	ENSG00000119139.21	1199.88	0.0508018	0.12345	0.411518	0.680693	0.851166	ENSG00000119139	TJP2	protein_coding	NA
13691	ENSG00000119392.16	18738.8	-0.0205022	0.0497931	-0.411747	0.680525	0.851166	ENSG00000119392	GLE1	protein_coding	NA
14298	ENSG00000243289.2	959.608	0.0438176	0.106258	0.412369	0.680069	0.851166	ENSG00000243289	AGAP13P	transcribed_unprocessed_pseudogene	NA
15545	ENSG00000256897.1	53.382	0.113557	0.275399	0.412337	0.680092	0.851166	ENSG00000256897		lncRNA	NA
16436	ENSG00000160695.16	12980.7	-0.0197056	0.0477934	-0.412307	0.680114	0.851166	ENSG00000160695	VPS11	protein_coding	NA
17487	ENSG00000273987.1	39.378	-0.162149	0.393091	-0.412497	0.679975	0.851166	ENSG00000273987		lncRNA	NA
18365	ENSG00000102531.16	11834.5	0.0278833	0.0677322	0.411671	0.680581	0.851166	ENSG00000102531	FNDC3A	protein_coding	NA
19523	ENSG00000166126.11	156.056	0.0800748	0.194575	0.411536	0.680679	0.851166	ENSG00000166126	AMN	protein_coding	NA
20590	ENSG00000103202.13	9401.63	-0.0267181	0.06491	-0.411618	0.68062	0.851166	ENSG00000103202	NME4	protein_coding	NA
20782	ENSG00000006194.11	2355.03	0.0225986	0.0548332	0.412133	0.680242	0.851166	ENSG00000006194	ZNF263	protein_coding	NA
21539	ENSG00000214353.8	92.7796	-0.100719	0.244549	-0.411856	0.680445	0.851166	ENSG00000214353	VAC14-AS1	lncRNA	NA
25148	ENSG00000176531.11	2100.62	-0.0285709	0.0693583	-0.411932	0.680389	0.851166	ENSG00000176531	PHLDB3	protein_coding	NA
25045	ENSG00000174521.8	39.1567	-0.135572	0.329729	-0.411163	0.680953	0.851403	ENSG00000174521	TTC9B	protein_coding	NA
9777	ENSG00000229852.4	931.297	-0.041251	0.100363	-0.411016	0.681061	0.851427	ENSG00000229852	KHDC1-AS1	lncRNA	NA
16353	ENSG00000086827.9	13876	-0.018523	0.0450615	-0.41106	0.681028	0.851427	ENSG00000086827	ZW10	protein_coding	NA
4774	ENSG00000235978.8	26.9115	0.15936	0.388019	0.410701	0.681292	0.85166	ENSG00000235978		lncRNA	NA
8312	ENSG00000205089.8	44.4133	0.124096	0.302261	0.41056	0.681395	0.851733	ENSG00000205089	CCNI2	protein_coding	NA
6231	ENSG00000223803.1	25.724	-0.225331	0.548931	-0.410491	0.681446	0.85174	ENSG00000223803	RPS20P14	processed_pseudogene	NA
1265	ENSG00000122483.18	3603.26	-0.0273198	0.0665693	-0.410396	0.681515	0.851771	ENSG00000122483	CCDC18	protein_coding	NA
19080	ENSG00000126773.13	42855.9	-0.0259703	0.0633104	-0.410205	0.681655	0.851779	ENSG00000126773	PCNX4	protein_coding	NA
21090	ENSG00000169682.18	62.3542	0.121146	0.295299	0.410248	0.681624	0.851779	ENSG00000169682	SPNS1	protein_coding	NA
22108	ENSG00000175106.17	741.861	-0.0510875	0.12452	-0.410275	0.681604	0.851779	ENSG00000175106	TVP23C	protein_coding	NA
9173	ENSG00000096654.16	1951.67	-0.0263418	0.0642495	-0.409992	0.681812	0.851919	ENSG00000096654	ZNF184	protein_coding	NA
7063	ENSG00000138801.9	14733.9	-0.0199064	0.0485889	-0.409691	0.682033	0.852139	ENSG00000138801	PAPSS1	protein_coding	NA
13392	ENSG00000197816.16	221.081	0.0827843	0.202238	0.409341	0.682289	0.852397	ENSG00000197816	CCDC180	protein_coding	NA
20255	ENSG00000167196.14	7656.68	-0.0217541	0.0531514	-0.409287	0.682329	0.852397	ENSG00000167196	FBXO22	protein_coding	NA
12958	ENSG00000086061.16	94726.9	-0.0206732	0.0505442	-0.409012	0.682531	0.852538	ENSG00000086061	DNAJA1	protein_coding	NA
21647	ENSG00000289067.1	94.7131	-0.0896852	0.21926	-0.409035	0.682514	0.852538	ENSG00000289067		lncRNA	NA
6189	ENSG00000163888.4	3551.45	-0.0342435	0.0837408	-0.408922	0.682597	0.852564	ENSG00000163888	CAMK2N2	protein_coding	NA
14900	ENSG00000287655.1	28.8225	-0.195899	0.479179	-0.408823	0.68267	0.852599	ENSG00000287655		lncRNA	NA
24699	ENSG00000267481.1	103.311	0.100351	0.245676	0.40847	0.682929	0.852867	ENSG00000267481		lncRNA	NA
3182	ENSG00000138050.15	3818.75	0.0227694	0.0557854	0.408161	0.683155	0.852938	ENSG00000138050	THUMPD2	protein_coding	NA
8255	ENSG00000168944.17	6304.21	0.0204967	0.050209	0.408228	0.683106	0.852938	ENSG00000168944	CEP120	protein_coding	NA
14817	ENSG00000148835.12	7471.07	-0.0189894	0.0465212	-0.408189	0.683135	0.852938	ENSG00000148835	TAF5	protein_coding	NA
21632	ENSG00000103121.9	3767.19	-0.0383564	0.0939767	-0.408148	0.683165	0.852938	ENSG00000103121	CMC2	protein_coding	NA
21037	ENSG00000260034.1	28.4786	0.195034	0.477925	0.408085	0.683211	0.85294	ENSG00000260034	LCMT1-AS2	lncRNA	NA
4990	ENSG00000163539.19	17754.9	0.0276805	0.0678788	0.407793	0.683425	0.853035	ENSG00000163539	CLASP2	protein_coding	NA
21723	ENSG00000104731.14	6359.1	-0.0230918	0.0566099	-0.407911	0.683339	0.853035	ENSG00000104731	KLHDC4	protein_coding	NA
25117	ENSG00000188368.11	549.807	-0.0504932	0.123838	-0.407737	0.683466	0.853035	ENSG00000188368	PRR19	protein_coding	NA
27454	ENSG00000284194.3	41.5011	-0.128428	0.314902	-0.407834	0.683396	0.853035	ENSG00000284194	SCO2	protein_coding	NA
5734	ENSG00000250934.3	27.329	0.178012	0.43712	0.407239	0.683833	0.853213	ENSG00000250934		lncRNA	NA
10552	ENSG00000219451.3	35.8762	0.152758	0.375042	0.407308	0.683782	0.853213	ENSG00000219451	RPL23P8	transcribed_processed_pseudogene	NA
12744	ENSG00000204839.9	1286.67	0.0470561	0.1155	0.40741	0.683707	0.853213	ENSG00000204839	MROH6	protein_coding	NA
19139	ENSG00000176153.13	31.5877	0.156392	0.384011	0.40726	0.683817	0.853213	ENSG00000176153	GPX2	protein_coding	NA
20881	ENSG00000171490.13	46346.7	-0.0232969	0.0571801	-0.407431	0.683692	0.853213	ENSG00000171490	RSL1D1	protein_coding	NA
25414	ENSG00000204673.11	26062.3	0.018944	0.0465375	0.407069	0.683957	0.853312	ENSG00000204673	AKT1S1	protein_coding	NA
12070	ENSG00000232024.2	69.3061	0.104592	0.257199	0.406656	0.68426	0.853635	ENSG00000232024	LSM12P1	processed_pseudogene	NA
826	ENSG00000285649.1	34.2671	0.156464	0.384954	0.406447	0.684414	0.85373	ENSG00000285649		lncRNA	NA
14854	ENSG00000108055.11	45742.5	-0.0186868	0.0459778	-0.406431	0.684426	0.85373	ENSG00000108055	SMC3	protein_coding	NA
9124	ENSG00000286522.2	206.848	-0.0728101	0.179328	-0.406017	0.68473	0.8539	ENSG00000286522	H3C2	protein_coding	NA
12793	ENSG00000071894.17	31092.1	0.0201222	0.049562	0.406001	0.684742	0.8539	ENSG00000071894	CPSF1	protein_coding	NA
21577	ENSG00000259972.3	233.222	-0.0698659	0.172075	-0.406021	0.684727	0.8539	ENSG00000259972	NA	NA	NA
21750	ENSG00000198931.11	15188.8	0.0301005	0.074112	0.406149	0.684633	0.8539	ENSG00000198931	APRT	protein_coding	NA
9346	ENSG00000204438.11	6208.32	-0.0244383	0.060219	-0.405823	0.684872	0.853962	ENSG00000204438	GPANK1	protein_coding	NA
27328	ENSG00000237037.9	103.228	-0.082018	0.202109	-0.405812	0.684881	0.853962	ENSG00000237037	NDUFA6-DT	lncRNA	NA
1671	ENSG00000285184.5	303.739	0.0526318	0.130041	0.404734	0.685673	0.853967	ENSG00000285184		lncRNA	NA
3783	ENSG00000153201.17	33858.6	0.0369645	0.0911524	0.405525	0.685092	0.853967	ENSG00000153201	RANBP2	protein_coding	NA
4085	ENSG00000241399.7	480.562	0.0482968	0.11928	0.404901	0.68555	0.853967	ENSG00000241399	CD302	protein_coding	NA
11462	ENSG00000064419.14	21283	-0.0286746	0.0708198	-0.404895	0.685555	0.853967	ENSG00000064419	TNPO3	protein_coding	NA
11723	ENSG00000013374.17	17420.6	-0.0203721	0.0502993	-0.405016	0.685465	0.853967	ENSG00000013374	NUB1	protein_coding	NA
12083	ENSG00000147471.12	5856.46	-0.0216294	0.0534496	-0.40467	0.68572	0.853967	ENSG00000147471	PLPBP	protein_coding	NA
12142	ENSG00000176209.12	739.706	-0.0515319	0.127329	-0.404715	0.685687	0.853967	ENSG00000176209	SMIM19	protein_coding	NA
12243	ENSG00000104442.10	9897.58	0.0191551	0.047241	0.405477	0.685127	0.853967	ENSG00000104442	ARMC1	protein_coding	NA
12878	ENSG00000256968.1	51.295	0.134485	0.33235	0.404648	0.685736	0.853967	ENSG00000256968	SNRPEP2	processed_pseudogene	NA
14379	ENSG00000122877.18	29.9614	-0.17343	0.427961	-0.405247	0.685296	0.853967	ENSG00000122877	EGR2	protein_coding	NA
17882	ENSG00000089157.16	579307	-0.0339262	0.083751	-0.405084	0.685416	0.853967	ENSG00000089157	RPLP0	protein_coding	NA
18280	ENSG00000176268.5	40.4028	-0.131069	0.323272	-0.405444	0.685151	0.853967	ENSG00000176268	CYCSP34	processed_pseudogene	NA
20879	ENSG00000277369.2	49.1255	-0.126258	0.31201	-0.404661	0.685727	0.853967	ENSG00000277369		lncRNA	NA
21181	ENSG00000150281.7	980.621	-0.0396673	0.0977731	-0.405708	0.684957	0.853967	ENSG00000150281	CTF1	protein_coding	NA
22134	ENSG00000175061.20	55281.4	0.020385	0.0503656	0.404741	0.685668	0.853967	ENSG00000175061	SNHG29	lncRNA	NA
23260	ENSG00000277382.1	38.9993	-0.139728	0.345279	-0.404681	0.685712	0.853967	ENSG00000277382		lncRNA	NA
24428	ENSG00000242852.7	51.2543	0.11911	0.294055	0.405058	0.685435	0.853967	ENSG00000242852	ZNF709	protein_coding	NA
25538	ENSG00000198346.11	1127.19	0.0347251	0.0856019	0.405658	0.684994	0.853967	ENSG00000198346	ZNF813	protein_coding	NA
25766	ENSG00000247315.4	7058.08	0.0277349	0.0684521	0.405173	0.68535	0.853967	ENSG00000247315	ZCCHC3	protein_coding	NA
19958	ENSG00000197535.16	11773.7	0.0386409	0.0955579	0.404371	0.68594	0.854165	ENSG00000197535	MYO5A	protein_coding	NA
1273	ENSG00000260464.1	79.1798	0.110191	0.272821	0.403894	0.68629	0.854168	ENSG00000260464		lncRNA	NA
5417	ENSG00000151276.24	12661.5	0.0340194	0.0842694	0.403697	0.686435	0.854168	ENSG00000151276	MAGI1	protein_coding	NA
14760	ENSG00000075826.17	696.99	-0.0549591	0.136093	-0.403835	0.686334	0.854168	ENSG00000075826	SEC31B	protein_coding	NA
16058	ENSG00000077514.9	12836.7	0.0177388	0.0439367	0.403735	0.686407	0.854168	ENSG00000077514	POLD3	protein_coding	NA
16088	ENSG00000137492.9	21399.5	0.0228443	0.056568	0.403837	0.686333	0.854168	ENSG00000137492	THAP12	protein_coding	NA
18209	ENSG00000139508.15	1993.36	0.0272976	0.0675714	0.403981	0.686226	0.854168	ENSG00000139508	SLC46A3	protein_coding	NA
21210	ENSG00000156886.12	27.9202	0.175391	0.433952	0.40417	0.686088	0.854168	ENSG00000156886	ITGAD	protein_coding	NA
21786	ENSG00000293510.1	2715.57	-0.0272969	0.0675795	-0.403923	0.68627	0.854168	ENSG00000293510	AFG3L1P	lncRNA	NA
24273	ENSG00000269386.6	110.554	-0.0846643	0.209674	-0.403791	0.686366	0.854168	ENSG00000269386	RAB11B-AS1	lncRNA	NA
25575	ENSG00000167615.18	22645.9	0.032132	0.0795063	0.404144	0.686107	0.854168	ENSG00000167615	LENG8	protein_coding	NA
27057	ENSG00000182944.18	69030.3	-0.0144425	0.0357326	-0.404182	0.686079	0.854168	ENSG00000182944	EWSR1	protein_coding	NA
4631	ENSG00000237039.1	55.2966	0.153306	0.380121	0.403309	0.686721	0.854291	ENSG00000237039	RPS28P4	processed_pseudogene	NA
8087	ENSG00000113369.9	6106.18	0.0269695	0.0668632	0.403354	0.686688	0.854291	ENSG00000113369	ARRDC3	protein_coding	NA
8209	ENSG00000145780.8	9604.14	-0.0235778	0.0584576	-0.403332	0.686704	0.854291	ENSG00000145780	FEM1C	protein_coding	NA
22555	ENSG00000108352.13	747.219	-0.0383664	0.0951295	-0.403307	0.686722	0.854291	ENSG00000108352	RAPGEFL1	protein_coding	NA
24679	ENSG00000167491.18	45164.1	0.0263585	0.0653638	0.403258	0.686758	0.854291	ENSG00000167491	GATAD2A	protein_coding	NA
12476	ENSG00000147669.11	14122.4	0.0264531	0.0656226	0.40311	0.686867	0.854315	ENSG00000147669	POLR2K	protein_coding	NA
18292	ENSG00000172766.19	3763.87	0.0221931	0.0550545	0.403111	0.686866	0.854315	ENSG00000172766	NAA16	protein_coding	NA
9246	ENSG00000235821.1	33.783	-0.176623	0.438244	-0.403024	0.68693	0.854332	ENSG00000235821	IFITM4P	transcribed_processed_pseudogene	NA
28324	ENSG00000286939.1	33.4159	-0.178141	0.442071	-0.40297	0.686971	0.854332	ENSG00000286939		lncRNA	NA
9248	ENSG00000285761.1	50.6326	0.110329	0.273948	0.402737	0.687142	0.854489	ENSG00000285761		lncRNA	NA
3332	ENSG00000162929.14	2932.07	-0.0239681	0.0595337	-0.402597	0.687245	0.854506	ENSG00000162929	SANBR	protein_coding	NA
16927	ENSG00000275764.1	434.51	0.0588369	0.146141	0.402603	0.68724	0.854506	ENSG00000275764		lncRNA	NA
14060	ENSG00000148481.14	7634.02	-0.0187572	0.0466268	-0.402284	0.687475	0.854653	ENSG00000148481	MINDY3	protein_coding	NA
15273	ENSG00000254397.1	22.7179	0.184756	0.459302	0.402253	0.687498	0.854653	ENSG00000254397		lncRNA	NA
25279	ENSG00000090372.15	32223.5	-0.0171272	0.0425739	-0.402293	0.687469	0.854653	ENSG00000090372	STRN4	protein_coding	NA
11463	ENSG00000244556.1	22.9967	0.190056	0.472765	0.402009	0.687677	0.854695	ENSG00000244556	ODCP	processed_pseudogene	NA
14990	ENSG00000224023.11	78.5441	-0.10006	0.248966	-0.401903	0.687755	0.854695	ENSG00000224023	EDRF1-DT	lncRNA	NA
21461	ENSG00000263126.1	32.2182	-0.150377	0.374028	-0.402047	0.68765	0.854695	ENSG00000263126		lncRNA	NA
23027	ENSG00000279133.1	114.492	-0.121447	0.302168	-0.401919	0.687744	0.854695	ENSG00000279133		TEC	NA
27485	ENSG00000177138.17	79.3307	0.126567	0.314776	0.402084	0.687622	0.854695	ENSG00000177138	FAM9B	protein_coding	NA
10269	ENSG00000286482.2	45.7684	0.122736	0.305794	0.401369	0.688148	0.855014	ENSG00000286482		lncRNA	NA
17445	ENSG00000111581.10	20107.1	-0.0176744	0.0440281	-0.401435	0.6881	0.855014	ENSG00000111581	NUP107	protein_coding	NA
23060	ENSG00000108588.15	35914.1	0.0173486	0.04322	0.401402	0.688124	0.855014	ENSG00000108588	CCDC47	protein_coding	NA
25402	ENSG00000126457.22	63147.9	-0.0238097	0.0593354	-0.401273	0.688219	0.855014	ENSG00000126457	PRMT1	protein_coding	NA
26432	ENSG00000149658.18	27818.8	-0.0171693	0.0427897	-0.401249	0.688236	0.855014	ENSG00000149658	YTHDF1	protein_coding	NA
10981	ENSG00000174428.19	522.301	0.165611	0.412847	0.401143	0.688315	0.855055	ENSG00000174428	GTF2IRD2B	protein_coding	NA
941	ENSG00000134717.18	14853.2	0.01989	0.0496254	0.400802	0.688566	0.855158	ENSG00000134717	BTF3L4	protein_coding	NA
1398	ENSG00000168710.18	30499.9	-0.0241854	0.0603861	-0.400513	0.688779	0.855158	ENSG00000168710	AHCYL1	protein_coding	NA
1860	ENSG00000271267.1	39.0095	0.135542	0.338093	0.400902	0.688492	0.855158	ENSG00000271267		processed_pseudogene	NA
3242	ENSG00000151665.13	996.595	-0.0330161	0.0824555	-0.400411	0.688854	0.855158	ENSG00000151665	PIGF	protein_coding	NA
3284	ENSG00000170634.13	1730.35	-0.0411795	0.102798	-0.400589	0.688723	0.855158	ENSG00000170634	ACYP2	protein_coding	NA
4233	ENSG00000238082.1	30.9568	-0.162097	0.404754	-0.400483	0.688801	0.855158	ENSG00000238082	NUDCP2	processed_pseudogene	NA
16323	ENSG00000137713.16	12991.5	0.0197502	0.0492962	0.400643	0.688683	0.855158	ENSG00000137713	PPP2R1B	protein_coding	NA
17905	ENSG00000167272.11	7121.74	0.0379955	0.0947754	0.4009	0.688494	0.855158	ENSG00000167272	POP5	protein_coding	NA
19324	ENSG00000241081.1	41.5759	-0.127967	0.319593	-0.400405	0.688858	0.855158	ENSG00000241081	RPL22P2	processed_pseudogene	NA
20416	ENSG00000140526.18	16023.4	0.0409071	0.102176	0.40036	0.688891	0.855158	ENSG00000140526	ABHD2	protein_coding	NA
20959	ENSG00000103550.14	5920.69	-0.0278927	0.0696305	-0.400581	0.688728	0.855158	ENSG00000103550	KNOP1	protein_coding	NA
6017	ENSG00000163660.12	8538.63	0.0234439	0.0585684	0.400282	0.688949	0.855161	ENSG00000163660	CCNL1	protein_coding	NA
14614	ENSG00000290782.1	51.7262	0.14749	0.368509	0.400235	0.688983	0.855161	ENSG00000290782	CFL1P1	lncRNA	NA
4648	ENSG00000144535.20	4785.59	-0.0188109	0.047023	-0.400036	0.68913	0.855239	ENSG00000144535	DIS3L2	protein_coding	NA
24811	ENSG00000213965.4	8036.33	0.0196558	0.0491361	0.400028	0.689136	0.855239	ENSG00000213965	NUDT19	protein_coding	NA
8938	ENSG00000112739.17	32581.3	-0.0196437	0.0491684	-0.399519	0.689511	0.855482	ENSG00000112739	PRP4K	protein_coding	NA
13216	ENSG00000135002.12	11469.9	0.0204557	0.0511918	0.39959	0.689458	0.855482	ENSG00000135002	RFK	protein_coding	NA
15191	ENSG00000267940.1	126.346	-0.10578	0.264744	-0.399557	0.689483	0.855482	ENSG00000267940		lncRNA	NA
26287	ENSG00000124207.17	115352	0.0197836	0.0494983	0.399682	0.689391	0.855482	ENSG00000124207	CSE1L	protein_coding	NA
879	ENSG00000086015.23	20314.7	-0.0277175	0.0694213	-0.399266	0.689697	0.855534	ENSG00000086015	MAST2	protein_coding	NA
8633	ENSG00000245275.9	1036.82	-0.0626495	0.156921	-0.399242	0.689715	0.855534	ENSG00000245275	SAP30L-AS1	lncRNA	NA
9886	ENSG00000261366.1	54.1858	0.169427	0.424418	0.399197	0.689748	0.855534	ENSG00000261366	MANEA-DT	lncRNA	NA
13697	ENSG00000119335.18	162320	0.0153281	0.0383922	0.399251	0.689709	0.855534	ENSG00000119335	SET	protein_coding	NA
15917	ENSG00000172508.11	62.5674	-0.104416	0.261611	-0.399127	0.6898	0.855534	ENSG00000172508	CARNS1	protein_coding	NA
27434	ENSG00000073150.14	316.655	-0.0533746	0.133739	-0.399096	0.689822	0.855534	ENSG00000073150	PANX2	protein_coding	NA
19957	ENSG00000128833.13	5351.4	-0.0392767	0.0984749	-0.398849	0.690004	0.855704	ENSG00000128833	MYO5C	protein_coding	NA
20923	ENSG00000280206.1	800.837	-0.033278	0.0834613	-0.398723	0.690097	0.855764	ENSG00000280206		lncRNA	NA
18270	ENSG00000188811.14	3716.88	-0.02387	0.0599127	-0.398413	0.690325	0.855991	ENSG00000188811	NHLRC3	protein_coding	NA
19000	ENSG00000197930.13	30106.1	0.0218004	0.0547322	0.39831	0.690401	0.85603	ENSG00000197930	ERO1A	protein_coding	NA
21109	ENSG00000079616.14	20180.6	-0.0218595	0.0549216	-0.398012	0.690621	0.856246	ENSG00000079616	KIF22	protein_coding	NA
3787	ENSG00000259863.1	567.782	0.0613608	0.154192	0.39795	0.690667	0.856247	ENSG00000259863	SH3RF3-AS1	lncRNA	NA
2132	ENSG00000152061.24	3408.46	0.0262203	0.0659105	0.397816	0.690766	0.856258	ENSG00000152061	RABGAP1L	protein_coding	NA
15471	ENSG00000251194.2	70.2157	0.10859	0.272956	0.397828	0.690757	0.856258	ENSG00000251194		lncRNA	NA
5945	ENSG00000082996.20	4219.87	0.0227957	0.0573313	0.397613	0.690916	0.856333	ENSG00000082996	RNF13	protein_coding	NA
20351	ENSG00000156232.7	3588.66	0.0271963	0.0683929	0.397647	0.69089	0.856333	ENSG00000156232	WHAMM	protein_coding	NA
426	ENSG00000011009.12	19823.1	0.0242144	0.060928	0.397426	0.691053	0.856447	ENSG00000011009	LYPLA2	protein_coding	NA
2909	ENSG00000269973.1	2028.03	0.0258464	0.0650605	0.397267	0.691171	0.856482	ENSG00000269973		lncRNA	NA
25942	ENSG00000235065.1	29.551	-0.162408	0.408773	-0.397305	0.691142	0.856482	ENSG00000235065	RPL24P2	processed_pseudogene	NA
26140	ENSG00000101079.21	16361.9	-0.0203388	0.0512126	-0.397144	0.691261	0.856539	ENSG00000101079	NDRG3	protein_coding	NA
7428	ENSG00000289520.1	85.5668	-0.113666	0.28637	-0.396921	0.691426	0.856654	ENSG00000289520		lncRNA	NA
20793	ENSG00000263235.1	102.747	-0.0782149	0.197066	-0.396896	0.691444	0.856654	ENSG00000263235		lncRNA	NA
12344	ENSG00000254331.1	25.2661	0.177169	0.446736	0.396585	0.691674	0.856882	ENSG00000254331	CKS1BP7	processed_pseudogene	NA
16940	ENSG00000174236.4	30.1549	0.155745	0.393144	0.396154	0.691992	0.857165	ENSG00000174236	REP15	protein_coding	NA
20001	ENSG00000166035.11	38.4034	0.131655	0.332302	0.396189	0.691966	0.857165	ENSG00000166035	LIPC	protein_coding	NA
806	ENSG00000117400.18	57.3184	-0.127218	0.321942	-0.395159	0.692726	0.85733	ENSG00000117400	MPL	protein_coding	NA
1722	ENSG00000163159.15	11288.8	-0.0263842	0.0667505	-0.395266	0.692647	0.85733	ENSG00000163159	VPS72	protein_coding	NA
2996	ENSG00000176732.7	40.8761	-0.131184	0.331529	-0.395692	0.692332	0.85733	ENSG00000176732	PFN4	protein_coding	NA
5876	ENSG00000158234.13	1914.95	0.0349529	0.0884215	0.395298	0.692623	0.85733	ENSG00000158234	FAIM	protein_coding	NA
6738	ENSG00000180613.11	33.9386	0.162214	0.410242	0.395409	0.692541	0.85733	ENSG00000180613	GSX2	protein_coding	NA
7312	ENSG00000268471.6	744.503	-0.0501143	0.126636	-0.395736	0.6923	0.85733	ENSG00000268471	MIR4453HG	lncRNA	NA
11956	ENSG00000245025.3	59.1969	-0.099751	0.252497	-0.395058	0.6928	0.85733	ENSG00000245025		lncRNA	NA
13402	ENSG00000236130.2	31.6049	0.18118	0.457943	0.395637	0.692372	0.85733	ENSG00000236130	PTCSC2	lncRNA	NA
14636	ENSG00000152782.19	2116.27	0.0269723	0.0682562	0.395162	0.692723	0.85733	ENSG00000152782	PANK1	protein_coding	NA
20101	ENSG00000260773.1	63.4488	0.107062	0.270904	0.395201	0.692694	0.85733	ENSG00000260773		lncRNA	NA
20489	ENSG00000182175.15	27.7957	0.1883	0.476424	0.395236	0.692668	0.85733	ENSG00000182175	RGMA	protein_coding	NA
21086	ENSG00000177548.13	4605.54	0.029402	0.0742934	0.395755	0.692286	0.85733	ENSG00000177548	RABEP2	protein_coding	NA
23529	ENSG00000265413.1	151.503	0.0984666	0.248924	0.395569	0.692423	0.85733	ENSG00000265413		lncRNA	NA
25313	ENSG00000105373.19	24829.6	-0.0316632	0.0801328	-0.395134	0.692744	0.85733	ENSG00000105373	NOP53	protein_coding	NA
26377	ENSG00000101162.4	57.7231	-0.123795	0.313342	-0.395081	0.692783	0.85733	ENSG00000101162	TUBB1	protein_coding	NA
12252	ENSG00000179041.4	10289.3	-0.0176665	0.044753	-0.394756	0.693023	0.857495	ENSG00000179041	RRS1	protein_coding	NA
20287	ENSG00000261762.1	272.429	0.054348	0.137673	0.394761	0.693019	0.857495	ENSG00000261762		lncRNA	NA
17999	ENSG00000270130.1	23.7096	0.181817	0.460681	0.394669	0.693087	0.85751	ENSG00000270130		lncRNA	NA
28189	ENSG00000171388.12	2342.79	0.0276272	0.07001	0.394618	0.693125	0.85751	ENSG00000171388	APLN	protein_coding	NA
18900	ENSG00000092208.19	3712	-0.0353525	0.0896029	-0.394546	0.693178	0.85752	ENSG00000092208	GEMIN2	protein_coding	NA
5590	ENSG00000240891.8	1747.19	-0.0495965	0.125756	-0.394388	0.693295	0.857579	ENSG00000240891	PLCXD2	protein_coding	NA
23445	ENSG00000141568.21	26063.6	0.0189498	0.0480522	0.39436	0.693315	0.857579	ENSG00000141568	FOXK2	protein_coding	NA
5231	ENSG00000164077.15	5013.63	-0.0229979	0.058398	-0.393813	0.693719	0.858022	ENSG00000164077	MON1A	protein_coding	NA
17309	ENSG00000111602.12	17725.3	-0.0181498	0.0461057	-0.393657	0.693834	0.858109	ENSG00000111602	TIMELESS	protein_coding	NA
4494	ENSG00000260804.3	1009.96	-0.0422253	0.107301	-0.393522	0.693934	0.858176	ENSG00000260804	LINC01963	lncRNA	NA
3828	ENSG00000278962.1	41.9586	-0.182632	0.464272	-0.393372	0.694045	0.858246	ENSG00000278962		TEC	NA
20955	ENSG00000006007.12	11790.1	-0.0185914	0.0472673	-0.393325	0.69408	0.858246	ENSG00000006007	GDE1	protein_coding	NA
5541	ENSG00000282978.1	77.4877	0.0996773	0.253533	0.393153	0.694207	0.858347	ENSG00000282978	BTF3P16	processed_pseudogene	NA
19912	ENSG00000166262.16	121.709	0.0757641	0.192901	0.392761	0.694496	0.858649	ENSG00000166262	FAM227B	protein_coding	NA
20183	ENSG00000261423.3	78.5476	-0.105557	0.268862	-0.392606	0.69461	0.858735	ENSG00000261423	TMEM202-AS1	lncRNA	NA
19008	ENSG00000288045.1	30.3594	-0.147266	0.37525	-0.392447	0.694728	0.858801	ENSG00000288045		lncRNA	NA
27011	ENSG00000279110.1	51.2472	-0.135944	0.346433	-0.392412	0.694754	0.858801	ENSG00000279110		lncRNA	NA
4213	ENSG00000229337.2	77.9983	-0.0995932	0.253897	-0.392258	0.694867	0.858833	ENSG00000229337		lncRNA	NA
24920	ENSG00000142065.14	556.776	0.0394968	0.100692	0.392254	0.69487	0.858833	ENSG00000142065	ZFP14	protein_coding	NA
15723	ENSG00000133316.16	11727.7	-0.0264237	0.0673876	-0.392116	0.694973	0.858904	ENSG00000133316	WDR74	protein_coding	NA
386	ENSG00000227001.3	29.0803	-0.160246	0.408899	-0.391895	0.695136	0.858994	ENSG00000227001	NBPF2P	unprocessed_pseudogene	NA
22705	ENSG00000030582.19	59291.4	-0.0243484	0.0621295	-0.391897	0.695134	0.858994	ENSG00000030582	GRN	protein_coding	NA
21446	ENSG00000159753.15	38.9629	-0.129754	0.331273	-0.391683	0.695292	0.859132	ENSG00000159753	CARMIL2	protein_coding	NA
1597	ENSG00000290578.1	190.765	0.0617974	0.157821	0.391566	0.695379	0.859183	ENSG00000290578		lncRNA	NA
19273	ENSG00000205659.12	3366.23	0.0233256	0.0595932	0.391414	0.695491	0.859266	ENSG00000205659	LIN52	protein_coding	NA
1412	ENSG00000121931.16	4206.97	-0.0262814	0.0671984	-0.391102	0.695722	0.859286	ENSG00000121931	LRIF1	protein_coding	NA
3906	ENSG00000236859.8	864.496	-0.0370425	0.0946953	-0.391176	0.695667	0.859286	ENSG00000236859	NIFK-AS1	lncRNA	NA
9602	ENSG00000290049.1	36.8168	0.154249	0.394365	0.391133	0.695699	0.859286	ENSG00000290049		lncRNA	NA
13870	ENSG00000260190.1	44.9997	-0.146212	0.37386	-0.391087	0.695733	0.859286	ENSG00000260190		lncRNA	NA
23997	ENSG00000099821.14	13977.5	-0.0224084	0.0572691	-0.391283	0.695588	0.859286	ENSG00000099821	POLRMT	protein_coding	NA
11902	ENSG00000253671.3	47.7301	-0.13668	0.349612	-0.390947	0.695836	0.859308	ENSG00000253671	NA	NA	NA
20695	ENSG00000008710.20	8661.5	-0.0334658	0.0856525	-0.390716	0.696007	0.859308	ENSG00000008710	PKD1	protein_coding	NA
23168	ENSG00000246731.3	38.1402	-0.134161	0.343443	-0.390636	0.696066	0.859308	ENSG00000246731	MGC16275	lncRNA	NA
24817	ENSG00000131944.11	1414.14	-0.0396875	0.101527	-0.390908	0.695865	0.859308	ENSG00000131944	FAAP24	protein_coding	NA
24956	ENSG00000171817.17	88.0885	0.0964016	0.246752	0.390682	0.696032	0.859308	ENSG00000171817	ZNF540	protein_coding	NA
27558	ENSG00000177189.14	12053.1	-0.0247081	0.0632119	-0.390878	0.695888	0.859308	ENSG00000177189	RPS6KA3	protein_coding	NA
28060	ENSG00000147231.14	1818.01	-0.0281348	0.0719949	-0.390789	0.695953	0.859308	ENSG00000147231	RADX	protein_coding	NA
8436	ENSG00000176087.17	54.3639	-0.121299	0.310692	-0.390415	0.69623	0.859454	ENSG00000176087	SLC35A4	protein_coding	NA
3965	ENSG00000217950.4	29.625	0.161761	0.414515	0.390242	0.696358	0.859455	ENSG00000217950	NOC2LP2	processed_pseudogene	NA
6525	ENSG00000205959.4	37.8268	0.13515	0.346241	0.390336	0.696288	0.859455	ENSG00000205959		lncRNA	NA
28031	ENSG00000234405.2	173.833	0.0633928	0.162469	0.390184	0.6964	0.859455	ENSG00000234405	NA	NA	NA
28361	ENSG00000280195.2	224.759	-0.0619153	0.158688	-0.39017	0.696411	0.859455	ENSG00000280195		lncRNA	NA
9240	ENSG00000204681.11	2436.98	-0.0359977	0.0923053	-0.389986	0.696547	0.859568	ENSG00000204681	GABBR1	protein_coding	NA
16918	ENSG00000123096.12	160.956	0.0720501	0.184893	0.389686	0.696769	0.859689	ENSG00000123096	SSPN	protein_coding	NA
19278	ENSG00000119655.11	21163.5	-0.0260741	0.0669237	-0.389609	0.696825	0.859689	ENSG00000119655	NPC2	protein_coding	NA
21523	ENSG00000090861.17	46840	0.0167213	0.042912	0.389665	0.696784	0.859689	ENSG00000090861	AARS1	protein_coding	NA
23657	ENSG00000264745.1	25.3761	0.171718	0.440682	0.389664	0.696785	0.859689	ENSG00000264745	TTC39C-AS1	lncRNA	NA
23228	ENSG00000261408.7	111.145	-0.0834309	0.214185	-0.389527	0.696886	0.859708	ENSG00000261408	TEN1-CDK3	protein_coding	NA
15621	ENSG00000255139.2	54.5952	-0.119252	0.306201	-0.389455	0.696939	0.859718	ENSG00000255139		lncRNA	NA
25156	ENSG00000226763.5	53.7866	0.144624	0.371506	0.389292	0.69706	0.859811	ENSG00000226763	SRRM5	protein_coding	NA
8338	ENSG00000006837.12	147.406	0.0658363	0.169197	0.38911	0.697195	0.859921	ENSG00000006837	CDKL3	protein_coding	NA
17990	ENSG00000111358.14	19881.4	-0.022036	0.0566549	-0.388951	0.697312	0.860011	ENSG00000111358	GTF2H3	protein_coding	NA
8487	ENSG00000253731.3	251.07	-0.0711986	0.183193	-0.388654	0.697532	0.860226	ENSG00000253731	PCDHGA6	protein_coding	NA
6009	ENSG00000163659.13	14928.7	-0.0288775	0.074354	-0.388379	0.697736	0.860422	ENSG00000163659	TIPARP	protein_coding	NA
551	ENSG00000180198.17	38655.7	0.0192366	0.0495425	0.388284	0.697806	0.860452	ENSG00000180198	RCC1	protein_coding	NA
14335	ENSG00000290956.1	44.2591	-0.124664	0.321159	-0.38817	0.69789	0.860501	ENSG00000290956	FAM21EP	lncRNA	NA
27184	ENSG00000243902.6	22.9586	0.168526	0.434322	0.38802	0.698001	0.860582	ENSG00000243902	ELFN2	lncRNA	NA
2069	ENSG00000143155.13	15666	-0.0252108	0.0650139	-0.387776	0.698182	0.860635	ENSG00000143155	TIPRL	protein_coding	NA
14230	ENSG00000185904.12	241.728	-0.0602216	0.155348	-0.387657	0.69827	0.860635	ENSG00000185904	LINC00839	lncRNA	NA
15698	ENSG00000185085.2	8985.9	0.0210168	0.054214	0.387663	0.698266	0.860635	ENSG00000185085	INTS5	protein_coding	NA
25406	ENSG00000196961.13	38422.8	0.0167563	0.0432178	0.387717	0.698225	0.860635	ENSG00000196961	AP2A1	protein_coding	NA
28334	ENSG00000130829.18	34.7511	0.163576	0.421867	0.387744	0.698206	0.860635	ENSG00000130829	DUSP9	protein_coding	NA
491	ENSG00000225891.2	31.065	-0.192992	0.498063	-0.387486	0.698397	0.860736	ENSG00000225891	DHDDS-AS1	lncRNA	NA
1149	ENSG00000137959.17	200.41	0.0628826	0.162312	0.387418	0.698446	0.860741	ENSG00000137959	IFI44L	protein_coding	NA
14305	ENSG00000252877.1	28.3994	-0.178872	0.461858	-0.387287	0.698544	0.860806	ENSG00000252877	RNA5SP312	rRNA_pseudogene	NA
17215	ENSG00000270175.2	47.3068	0.135666	0.350399	0.387175	0.698627	0.860852	ENSG00000270175		lncRNA	NA
5339	ENSG00000113812.14	11512.3	0.0189563	0.0490179	0.386721	0.698963	0.861153	ENSG00000113812	ACTR8	protein_coding	NA
7885	ENSG00000123213.23	10059.5	0.0213866	0.0553189	0.386606	0.699048	0.861153	ENSG00000123213	NLN	protein_coding	NA
13237	ENSG00000148057.16	931.427	-0.0446282	0.115399	-0.386728	0.698957	0.861153	ENSG00000148057	IDNK	protein_coding	NA
22399	ENSG00000108651.10	20083.1	-0.0181991	0.0470745	-0.386601	0.699051	0.861153	ENSG00000108651	UTP6	protein_coding	NA
14832	ENSG00000289745.1	62.165	-0.09907	0.256422	-0.386355	0.699234	0.861322	ENSG00000289745		lncRNA	NA
4348	ENSG00000162971.11	2057.92	-0.0251924	0.0652723	-0.385959	0.699527	0.861627	ENSG00000162971	TYW5	protein_coding	NA
22584	ENSG00000131738.11	40.36	0.134458	0.348589	0.385722	0.699703	0.861788	ENSG00000131738	KRT33B	protein_coding	NA
23130	ENSG00000290793.1	192.075	0.0799298	0.207327	0.385525	0.699848	0.861912	ENSG00000290793		lncRNA	NA
27982	ENSG00000182489.9	53.9378	-0.132874	0.344807	-0.385357	0.699973	0.86201	ENSG00000182489	XKRX	protein_coding	NA
7762	ENSG00000177721.5	90.1722	-0.0939778	0.244087	-0.385018	0.700224	0.862263	ENSG00000177721	ANXA2R	protein_coding	NA
17867	ENSG00000135090.14	26853.4	-0.0169349	0.0439996	-0.384886	0.700322	0.862328	ENSG00000135090	TAOK3	protein_coding	NA
4170	ENSG00000091428.18	32.7647	-0.145971	0.37955	-0.384591	0.70054	0.862541	ENSG00000091428	RAPGEF4	protein_coding	NA
4517	ENSG00000018280.18	22.649	0.175735	0.457082	0.384471	0.700629	0.862595	ENSG00000018280	SLC11A1	protein_coding	NA
5539	ENSG00000081148.12	83.023	-0.114042	0.296926	-0.384076	0.700922	0.862899	ENSG00000081148	IMPG2	protein_coding	NA
15169	ENSG00000228661.1	48.9944	-0.116582	0.303679	-0.3839	0.701053	0.862995	ENSG00000228661	STIM1-AS1	lncRNA	NA
16990	ENSG00000277342.1	27.0358	-0.160266	0.417524	-0.38385	0.70109	0.862995	ENSG00000277342		lncRNA	NA
2113	ENSG00000224000.1	22.9217	0.185823	0.484674	0.383397	0.701425	0.86324	ENSG00000224000		lncRNA	NA
3297	ENSG00000203327.2	57.9359	0.121109	0.315874	0.383411	0.701415	0.86324	ENSG00000203327		lncRNA	NA
7747	ENSG00000205765.10	10759.8	0.0303668	0.0791858	0.383488	0.701358	0.86324	ENSG00000205765	RIMOC1	protein_coding	NA
12164	ENSG00000019549.13	7905.84	0.0237633	0.062018	0.383167	0.701596	0.863283	ENSG00000019549	SNAI2	protein_coding	NA
18742	ENSG00000235194.9	1778.85	-0.0316703	0.0826423	-0.383221	0.701556	0.863283	ENSG00000235194	PPP1R3E	protein_coding	NA
19561	ENSG00000279140.1	178.71	-0.0860708	0.22456	-0.383287	0.701507	0.863283	ENSG00000279140		lncRNA	NA
7784	ENSG00000112996.11	12299.7	-0.0183296	0.0478745	-0.382867	0.701818	0.863443	ENSG00000112996	MRPS30	protein_coding	NA
13532	ENSG00000233817.1	47.6252	0.133252	0.348091	0.382809	0.701861	0.863443	ENSG00000233817		lncRNA	NA
23970	ENSG00000226742.4	3069.62	0.0362217	0.0946185	0.382819	0.701854	0.863443	ENSG00000226742	HSBP1L1	protein_coding	NA
17331	ENSG00000123384.14	18210.1	-0.063506	0.166031	-0.382494	0.702095	0.863618	ENSG00000123384	LRP1	protein_coding	NA
26940	ENSG00000284630.1	38.4589	0.120652	0.315413	0.38252	0.702076	0.863618	ENSG00000284630		transcribed_unitary_pseudogene	NA
1129	ENSG00000230498.3	32.0401	0.15927	0.416616	0.382294	0.702244	0.863731	ENSG00000230498		lncRNA	NA
2005	ENSG00000173110.8	169.494	0.0793054	0.207471	0.382249	0.702277	0.863731	ENSG00000173110	HSPA6	protein_coding	NA
14500	ENSG00000172650.15	102.183	-0.104593	0.273742	-0.382088	0.702396	0.863821	ENSG00000172650	AGAP5	protein_coding	NA
7710	ENSG00000197603.16	8018.14	-0.0399434	0.104559	-0.382018	0.702448	0.86383	ENSG00000197603	CPLANE1	protein_coding	NA
13177	ENSG00000285130.2	48.4771	-0.107512	0.281679	-0.381684	0.702696	0.863894	ENSG00000285130		protein_coding	NA
14123	ENSG00000151023.17	52.5917	0.11176	0.292812	0.381679	0.7027	0.863894	ENSG00000151023	ENKUR	protein_coding	NA
18994	ENSG00000087302.9	33439.1	-0.0236349	0.061924	-0.381677	0.702701	0.863894	ENSG00000087302	RTRAF	protein_coding	NA
23254	ENSG00000284526.3	61.3345	0.122453	0.320785	0.38173	0.702662	0.863894	ENSG00000284526		protein_coding	NA
24116	ENSG00000267551.3	29.875	-0.17027	0.44616	-0.381635	0.702732	0.863894	ENSG00000267551	GNA15-DT	lncRNA	NA
25053	ENSG00000279759.1	419.318	-0.0547335	0.143439	-0.381581	0.702772	0.863894	ENSG00000279759		TEC	NA
14613	ENSG00000138138.14	12952.5	-0.0159174	0.041738	-0.381364	0.702933	0.864018	ENSG00000138138	ATAD1	protein_coding	NA
24265	ENSG00000289255.2	174.198	-0.0760487	0.199442	-0.381308	0.702975	0.864018	ENSG00000289255	NA	NA	NA
25418	ENSG00000169136.13	8511.65	0.021015	0.0551197	0.381262	0.703009	0.864018	ENSG00000169136	ATF5	protein_coding	NA
19200	ENSG00000100650.16	40000.2	-0.0237969	0.0624435	-0.381095	0.703133	0.864059	ENSG00000100650	SRSF5	protein_coding	NA
21481	ENSG00000279649.1	227.68	-0.0611329	0.160399	-0.381131	0.703106	0.864059	ENSG00000279649		TEC	NA
10695	ENSG00000122545.22	63188.2	0.0159372	0.0418424	0.380886	0.703288	0.864193	ENSG00000122545	SEPTIN7	protein_coding	NA
4950	ENSG00000163512.14	5208.32	-0.0220399	0.0579112	-0.380582	0.703514	0.864304	ENSG00000163512	AZI2	protein_coding	NA
20124	ENSG00000188779.12	49.2972	-0.128254	0.336939	-0.380643	0.703468	0.864304	ENSG00000188779	SKOR1	protein_coding	NA
22294	ENSG00000076382.17	27415.8	0.0170372	0.0447658	0.380585	0.703511	0.864304	ENSG00000076382	SPAG5	protein_coding	NA
24656	ENSG00000006015.18	8121.79	0.0403517	0.106064	0.380449	0.703612	0.86437	ENSG00000006015	REX1BD	protein_coding	NA
9485	ENSG00000124678.20	33.754	0.144809	0.380725	0.38035	0.703686	0.864404	ENSG00000124678	TCP11	protein_coding	NA
11278	ENSG00000105808.19	32.3076	-0.146574	0.385503	-0.380214	0.703787	0.864472	ENSG00000105808	RASA4	protein_coding	NA
1080	ENSG00000081985.14	84.9611	0.0956109	0.251636	0.379958	0.703977	0.86455	ENSG00000081985	IL12RB2	protein_coding	NA
2688	ENSG00000289305.1	48.5854	0.130743	0.34411	0.379945	0.703986	0.86455	ENSG00000289305		lncRNA	NA
5114	ENSG00000211456.14	16240.1	0.0224029	0.0589484	0.380042	0.703914	0.86455	ENSG00000211456	SACM1L	protein_coding	NA
13979	ENSG00000170525.21	16615.1	0.0263115	0.0692899	0.37973	0.704146	0.864635	ENSG00000170525	PFKFB3	protein_coding	NA
21243	ENSG00000171241.9	17581.1	0.016878	0.0444414	0.379781	0.704108	0.864635	ENSG00000171241	SHCBP1	protein_coding	NA
5765	ENSG00000244300.3	443.259	-0.0437406	0.115214	-0.379645	0.704209	0.864657	ENSG00000244300	GATA2-AS1	lncRNA	NA
3491	ENSG00000286244.1	50.0587	0.117161	0.308848	0.379348	0.704429	0.864733	ENSG00000286244		lncRNA	NA
7616	ENSG00000246214.3	34.1233	-0.142949	0.376741	-0.379436	0.704364	0.864733	ENSG00000246214	RETREG1-AS1	lncRNA	NA
11676	ENSG00000290600.1	91.9701	-0.0855513	0.225552	-0.379297	0.704468	0.864733	ENSG00000290600		lncRNA	NA
17299	ENSG00000062485.19	30802.5	-0.018925	0.0499084	-0.379195	0.704543	0.864733	ENSG00000062485	CS	protein_coding	NA
17451	ENSG00000111605.18	22248.8	-0.0175017	0.0461538	-0.379204	0.704536	0.864733	ENSG00000111605	CPSF6	protein_coding	NA
24833	ENSG00000105220.17	71042	-0.0149413	0.0393774	-0.379439	0.704362	0.864733	ENSG00000105220	GPI	protein_coding	NA
8519	ENSG00000280047.1	59.7878	-0.100897	0.266209	-0.379013	0.704678	0.864794	ENSG00000280047		TEC	NA
19723	ENSG00000259345.7	181.176	0.0684481	0.180599	0.379005	0.704684	0.864794	ENSG00000259345		lncRNA	NA
5075	ENSG00000181061.14	8598.69	-0.0294568	0.0777511	-0.37886	0.704792	0.86487	ENSG00000181061	HIGD1A	protein_coding	NA
26228	ENSG00000101109.13	27836.1	0.0288359	0.0761268	0.378788	0.704846	0.864881	ENSG00000101109	STK4	protein_coding	NA
205	ENSG00000171603.18	58962.1	0.0210376	0.0556528	0.378015	0.705419	0.865207	ENSG00000171603	CLSTN1	protein_coding	NA
390	ENSG00000090686.16	18066.4	0.0194245	0.051404	0.37788	0.70552	0.865207	ENSG00000090686	USP48	protein_coding	NA
1825	ENSG00000160688.19	5936.85	0.0213658	0.0565147	0.378058	0.705388	0.865207	ENSG00000160688	FLAD1	protein_coding	NA
7238	ENSG00000196951.13	98.5057	-0.0904368	0.239305	-0.377914	0.705494	0.865207	ENSG00000196951	SCOC-AS1	lncRNA	NA
14714	ENSG00000200737.1	31.5995	-0.125312	0.33143	-0.378094	0.705361	0.865207	ENSG00000200737	Y_RNA	misc_RNA	NA
16763	ENSG00000284634.1	45.4309	0.118978	0.314799	0.377949	0.705468	0.865207	ENSG00000284634		lncRNA	NA
17004	ENSG00000256538.2	36.5912	0.176424	0.466512	0.378178	0.705299	0.865207	ENSG00000256538		lncRNA	NA
23877	ENSG00000101542.10	67.2022	0.0996342	0.26353	0.378075	0.705375	0.865207	ENSG00000101542	CDH20	protein_coding	NA
27612	ENSG00000130962.18	2039.96	-0.0292133	0.0772697	-0.378069	0.705379	0.865207	ENSG00000130962	PRRG1	protein_coding	NA
25334	ENSG00000182324.7	819.685	-0.0457661	0.121133	-0.377818	0.705566	0.865208	ENSG00000182324	KCNJ14	protein_coding	NA
787	ENSG00000065978.19	289004	-0.0206173	0.0546597	-0.377194	0.706029	0.865442	ENSG00000065978	YBX1	protein_coding	NA
2332	ENSG00000143847.16	223.215	0.142382	0.377448	0.377223	0.706008	0.865442	ENSG00000143847	PPFIA4	protein_coding	NA
10383	ENSG00000223855.4	43.6291	-0.130106	0.344929	-0.377196	0.706028	0.865442	ENSG00000223855	PDGFA-DT	lncRNA	NA
14149	ENSG00000254635.6	3544.67	-0.0326612	0.0865363	-0.377428	0.705855	0.865442	ENSG00000254635	WAC-AS1	lncRNA	NA
24672	ENSG00000213999.17	34.3974	0.143782	0.380956	0.377424	0.705858	0.865442	ENSG00000213999	MEF2B	protein_coding	NA
25422	ENSG00000269091.6	54.1239	0.133937	0.354959	0.377331	0.705928	0.865442	ENSG00000269091		lncRNA	NA
11040	ENSG00000006576.17	12788.5	-0.0170588	0.0452452	-0.37703	0.706151	0.865462	ENSG00000006576	PHTF2	protein_coding	NA
19733	ENSG00000248508.10	40.2935	0.145671	0.386408	0.376989	0.706182	0.865462	ENSG00000248508	SRP14-DT	lncRNA	NA
23132	ENSG00000141337.13	523.965	0.0410242	0.108804	0.377046	0.70614	0.865462	ENSG00000141337	ARSG	protein_coding	NA
861	ENSG00000186603.7	46.8288	-0.119339	0.316657	-0.376872	0.706268	0.865513	ENSG00000186603	HPDL	protein_coding	NA
9806	ENSG00000269964.4	33.7876	0.148751	0.394916	0.376665	0.706422	0.865623	ENSG00000269964	MEI4	protein_coding	NA
21257	ENSG00000129636.13	5749.8	-0.0197158	0.0523481	-0.376629	0.706449	0.865623	ENSG00000129636	ITFG1	protein_coding	NA
2194	ENSG00000162783.11	26472	0.0247457	0.0657356	0.376443	0.706587	0.865687	ENSG00000162783	IER5	protein_coding	NA
3147	ENSG00000003509.16	3092.81	0.0242486	0.064421	0.376409	0.706613	0.865687	ENSG00000003509	NDUFAF7	protein_coding	NA
3686	ENSG00000163126.15	44.7131	-0.108243	0.287684	-0.376258	0.706725	0.865687	ENSG00000163126	ANKRD23	protein_coding	NA
14360	ENSG00000072401.15	5609.69	-0.024653	0.0655226	-0.376253	0.706729	0.865687	ENSG00000072401	UBE2D1	protein_coding	NA
24052	ENSG00000115255.12	801.219	0.0408752	0.108633	0.376268	0.706717	0.865687	ENSG00000115255	REEP6	protein_coding	NA
1507	ENSG00000155761.14	36.6897	-0.135511	0.360359	-0.376046	0.706883	0.865775	ENSG00000155761	SPAG17	protein_coding	NA
9281	ENSG00000236603.2	149.104	0.0876814	0.233174	0.376035	0.706891	0.865775	ENSG00000236603	RANP1	processed_pseudogene	NA
7305	ENSG00000251611.1	31.523	-0.144146	0.38369	-0.375684	0.707152	0.865872	ENSG00000251611	FHIP1A-DT	lncRNA	NA
12825	ENSG00000181404.18	1332.24	0.0298214	0.0793777	0.37569	0.707147	0.865872	ENSG00000181404	WASHC1	protein_coding	NA
15048	ENSG00000214279.13	203.841	0.0565253	0.150424	0.375774	0.707085	0.865872	ENSG00000214279	SCART1	protein_coding	NA
22876	ENSG00000108819.11	27823	0.0193483	0.0514834	0.375816	0.707054	0.865872	ENSG00000108819	PPP1R9B	protein_coding	NA
23496	ENSG00000101596.17	24350.9	0.027627	0.0735763	0.375488	0.707298	0.865994	ENSG00000101596	SMCHD1	protein_coding	NA
21065	ENSG00000176476.9	1869.34	-0.0264096	0.070384	-0.375221	0.707496	0.866181	ENSG00000176476	SGF29	protein_coding	NA
20431	ENSG00000157823.17	1392.7	-0.0270264	0.0720428	-0.375143	0.707554	0.866197	ENSG00000157823	AP3S2	protein_coding	NA
5942	ENSG00000241313.3	26.6288	0.177123	0.472491	0.374871	0.707757	0.866331	ENSG00000241313	WWTR1-AS1	lncRNA	NA
8003	ENSG00000164253.14	9921.55	-0.0191158	0.0510254	-0.374633	0.707933	0.866331	ENSG00000164253	WDR41	protein_coding	NA
10179	ENSG00000112425.16	910.145	-0.0290469	0.0775526	-0.374544	0.707999	0.866331	ENSG00000112425	EPM2A	protein_coding	NA
11892	ENSG00000155970.12	907.186	0.0314797	0.0840064	0.37473	0.707861	0.866331	ENSG00000155970	MICU3	protein_coding	NA
12265	ENSG00000104218.16	5430.37	-0.0194625	0.0519684	-0.374507	0.708027	0.866331	ENSG00000104218	CSPP1	protein_coding	NA
18919	ENSG00000259137.1	31.6365	-0.153668	0.410147	-0.374666	0.707909	0.866331	ENSG00000259137		processed_pseudogene	NA
21820	ENSG00000262777.1	51.9722	0.11282	0.30116	0.374619	0.707944	0.866331	ENSG00000262777		lncRNA	NA
21967	ENSG00000219200.12	300.754	0.0534513	0.142629	0.374759	0.70784	0.866331	ENSG00000219200	RNASEK	protein_coding	NA
18157	ENSG00000262198.2	67.7664	0.0995566	0.265883	0.374437	0.708079	0.866339	ENSG00000262198		lncRNA	NA
7514	ENSG00000260774.1	130.012	-0.0725072	0.19373	-0.374269	0.708204	0.866436	ENSG00000260774		lncRNA	NA
4558	ENSG00000144591.20	6549.59	-0.0250623	0.0669941	-0.374097	0.708333	0.866534	ENSG00000144591	GMPPA	protein_coding	NA
15436	ENSG00000270903.1	40.3608	0.161307	0.431322	0.373984	0.708416	0.866534	ENSG00000270903	HNRNPA3P9	processed_pseudogene	NA
16458	ENSG00000181264.9	3145.08	0.0252682	0.0675769	0.373918	0.708465	0.866534	ENSG00000181264	TLCD5	protein_coding	NA
22702	ENSG00000108309.14	34.2774	0.13622	0.364305	0.373917	0.708466	0.866534	ENSG00000108309	RUNDC3A	protein_coding	NA
7736	ENSG00000113638.14	4668.23	-0.0206736	0.0553422	-0.373559	0.708733	0.866805	ENSG00000113638	TTC33	protein_coding	NA
4094	ENSG00000227403.3	946.498	-0.0339594	0.0909576	-0.373354	0.708885	0.866877	ENSG00000227403	LINC01806	lncRNA	NA
4460	ENSG00000272807.1	48.8298	-0.121876	0.326486	-0.373296	0.708928	0.866877	ENSG00000272807		lncRNA	NA
13867	ENSG00000127191.18	12382.1	0.0219843	0.058877	0.373393	0.708856	0.866877	ENSG00000127191	TRAF2	protein_coding	NA
9072	ENSG00000272269.2	437.734	0.0583212	0.156305	0.373126	0.709055	0.866976	ENSG00000272269	NUP153-AS1	lncRNA	NA
10718	ENSG00000241127.8	2295.23	-0.0257351	0.0689873	-0.373041	0.709118	0.866998	ENSG00000241127	YAE1	protein_coding	NA
16926	ENSG00000152944.9	6016.15	0.0181834	0.0487581	0.372931	0.7092	0.867042	ENSG00000152944	MED21	protein_coding	NA
8841	ENSG00000250999.2	56.5001	0.126052	0.338736	0.372126	0.709799	0.86772	ENSG00000250999		lncRNA	NA
25303	ENSG00000268061.6	30.0069	0.145352	0.390666	0.372062	0.709847	0.867722	ENSG00000268061	NAPA-AS1	lncRNA	NA
2380	ENSG00000174514.13	43.9214	0.111716	0.300503	0.371763	0.710069	0.867729	ENSG00000174514	MFSD4A	protein_coding	NA
14169	ENSG00000237036.7	960.598	-0.0298483	0.0802872	-0.371769	0.710065	0.867729	ENSG00000237036	ZEB1-AS1	lncRNA	NA
16320	ENSG00000204381.12	12812	0.018839	0.0506934	0.371626	0.710172	0.867729	ENSG00000204381	LAYN	protein_coding	NA
16995	ENSG00000087470.21	18815.6	0.0187437	0.0504331	0.371655	0.710149	0.867729	ENSG00000087470	DNM1L	protein_coding	NA
21694	ENSG00000287125.1	80.3084	0.116296	0.312773	0.371823	0.710025	0.867729	ENSG00000287125		lncRNA	NA
21964	ENSG00000267532.6	631.922	-0.0337232	0.0907418	-0.371639	0.710161	0.867729	ENSG00000267532	MIR497HG	lncRNA	NA
25947	ENSG00000275457.1	233.09	-0.0712849	0.191684	-0.371888	0.709976	0.867729	ENSG00000275457		lncRNA	NA
6649	ENSG00000163683.12	1237.75	-0.0369206	0.0994002	-0.371433	0.710315	0.867752	ENSG00000163683	SMIM14	protein_coding	NA
8356	ENSG00000244921.2	27.0576	-0.160956	0.433357	-0.371417	0.710327	0.867752	ENSG00000244921	MTCYBP18	processed_pseudogene	NA
23497	ENSG00000132205.11	4171.51	0.0233215	0.0627842	0.371456	0.710298	0.867752	ENSG00000132205	EMILIN2	protein_coding	NA
23625	ENSG00000158201.10	4748.84	0.0217659	0.0586195	0.371308	0.710408	0.867796	ENSG00000158201	ABHD3	protein_coding	NA
26529	ENSG00000198618.5	16545.7	0.0233905	0.0630106	0.371215	0.710477	0.867825	ENSG00000198618	PPIAP22	processed_pseudogene	NA
7337	ENSG00000164114.19	4192.28	0.0269884	0.072756	0.370944	0.710679	0.867857	ENSG00000164114	MAP9	protein_coding	NA
15548	ENSG00000110514.20	23074.3	0.0210782	0.0568027	0.371078	0.710579	0.867857	ENSG00000110514	MADD	protein_coding	NA
25569	ENSG00000167614.14	51.023	0.117412	0.316582	0.370875	0.710731	0.867857	ENSG00000167614	TTYH1	protein_coding	NA
25987	ENSG00000170191.5	5033.32	-0.0215788	0.0581699	-0.370961	0.710667	0.867857	ENSG00000170191	NANP	protein_coding	NA
26108	ENSG00000126001.17	41120.4	-0.0302545	0.0815728	-0.37089	0.71072	0.867857	ENSG00000126001	CEP250	protein_coding	NA
98	ENSG00000078369.19	108197	-0.0149962	0.040496	-0.370314	0.711148	0.867988	ENSG00000078369	GNB1	protein_coding	NA
10751	ENSG00000078967.13	3390.99	0.0205571	0.0554604	0.370663	0.710889	0.867988	ENSG00000078967	UBE2D4	protein_coding	NA
13407	ENSG00000236896.1	24.5617	0.166015	0.448244	0.370367	0.711109	0.867988	ENSG00000236896		lncRNA	NA
20731	ENSG00000261140.1	42.5711	0.127776	0.345059	0.370302	0.711157	0.867988	ENSG00000261140		lncRNA	NA
26719	ENSG00000227698.1	24.5619	0.165832	0.447598	0.370494	0.711015	0.867988	ENSG00000227698		lncRNA	NA
26855	ENSG00000275793.1	211.603	0.0594627	0.160507	0.370468	0.711034	0.867988	ENSG00000275793	RIMBP3	protein_coding	NA
27173	ENSG00000128311.14	4061.62	-0.0365255	0.0986301	-0.370328	0.711138	0.867988	ENSG00000128311	TST	protein_coding	NA
9212	ENSG00000176933.5	228.35	0.0599218	0.161863	0.3702	0.711233	0.868025	ENSG00000176933	TOB2P1	processed_pseudogene	NA
4173	ENSG00000144354.15	8214.28	-0.0221152	0.0598152	-0.369726	0.711587	0.868121	ENSG00000144354	CDCA7	protein_coding	NA
5175	ENSG00000114268.12	2467.88	-0.0347292	0.0938837	-0.369917	0.711444	0.868121	ENSG00000114268	PFKFB4	protein_coding	NA
8326	ENSG00000170606.16	76517.8	0.0188322	0.0509073	0.369931	0.711434	0.868121	ENSG00000170606	HSPA4	protein_coding	NA
10138	ENSG00000135540.12	1727.14	-0.0339793	0.0919062	-0.369718	0.711593	0.868121	ENSG00000135540	NHSL1	protein_coding	NA
22740	ENSG00000184922.15	21481.6	-0.0196973	0.0532839	-0.369667	0.71163	0.868121	ENSG00000184922	FMNL1	protein_coding	NA
24665	ENSG00000105671.12	14651	0.0232278	0.0628034	0.369849	0.711495	0.868121	ENSG00000105671	DDX49	protein_coding	NA
27377	ENSG00000100376.12	3783.22	0.0210327	0.0568954	0.369672	0.711627	0.868121	ENSG00000100376	FAM118A	protein_coding	NA
13537	ENSG00000196739.15	5292.24	-0.0273093	0.0740066	-0.369011	0.712119	0.868662	ENSG00000196739	COL27A1	protein_coding	NA
25919	ENSG00000230010.2	30.1516	-0.153575	0.41628	-0.368922	0.712186	0.868687	ENSG00000230010		lncRNA	NA
22758	ENSG00000264070.1	123.999	0.0745299	0.202098	0.368781	0.712291	0.86876	ENSG00000264070	DND1P1	transcribed_processed_pseudogene	NA
21912	ENSG00000129219.14	3755.59	-0.0291873	0.0791708	-0.368662	0.71238	0.868812	ENSG00000129219	PLD2	protein_coding	NA
3719	ENSG00000185414.20	9993.83	-0.0176147	0.0478092	-0.368438	0.712547	0.86896	ENSG00000185414	MRPL30	protein_coding	NA
2313	ENSG00000077152.12	14165.7	-0.0299224	0.0812516	-0.368269	0.712673	0.86897	ENSG00000077152	UBE2T	protein_coding	NA
14887	ENSG00000099204.22	23923.6	0.0339854	0.0922685	0.368332	0.712626	0.86897	ENSG00000099204	ABLIM1	protein_coding	NA
16683	ENSG00000219410.7	25.6266	0.192619	0.523162	0.368183	0.712737	0.86897	ENSG00000219410		lncRNA	NA
25537	ENSG00000287608.1	238.749	0.0937696	0.254656	0.36822	0.712709	0.86897	ENSG00000287608		lncRNA	NA
1343	ENSG00000060718.22	59.1685	0.0930216	0.252787	0.367984	0.712885	0.869095	ENSG00000060718	COL11A1	protein_coding	NA
21585	ENSG00000090863.12	31196.1	0.0261526	0.0711264	0.367692	0.713103	0.869305	ENSG00000090863	GLG1	protein_coding	NA
3409	ENSG00000115946.8	10570.5	-0.0217512	0.0591703	-0.367604	0.713169	0.86933	ENSG00000115946	PNO1	protein_coding	NA
3829	ENSG00000144161.14	2369.92	-0.0259062	0.0706053	-0.366916	0.713682	0.869677	ENSG00000144161	ZC3H8	protein_coding	NA
15563	ENSG00000109920.13	13087.4	0.0220971	0.0602103	0.366999	0.71362	0.869677	ENSG00000109920	FNBP4	protein_coding	NA
22353	ENSG00000108578.15	19771.6	0.0172527	0.0470172	0.366944	0.713661	0.869677	ENSG00000108578	BLMH	protein_coding	NA
23509	ENSG00000177426.22	9455.79	-0.0154532	0.0420917	-0.36713	0.713522	0.869677	ENSG00000177426	TGIF1	protein_coding	NA
23724	ENSG00000186496.12	121.472	0.0764244	0.20826	0.366966	0.713645	0.869677	ENSG00000186496	ZNF396	protein_coding	NA
230	ENSG00000272078.1	60.5792	-0.106651	0.290787	-0.366766	0.713794	0.869693	ENSG00000272078		lncRNA	NA
8619	ENSG00000086570.13	35.2637	0.146929	0.400731	0.366653	0.713878	0.869693	ENSG00000086570	FAT2	protein_coding	NA
21928	ENSG00000196388.9	334.962	0.0464761	0.126702	0.366815	0.713757	0.869693	ENSG00000196388	INCA1	protein_coding	NA
26404	ENSG00000130706.13	27041.1	-0.022239	0.0606485	-0.366686	0.713853	0.869693	ENSG00000130706	ADRM1	protein_coding	NA
12956	ENSG00000236184.1	35.695	-0.145546	0.397034	-0.366584	0.713929	0.8697	ENSG00000236184	TCEA1P4	processed_pseudogene	NA
8530	ENSG00000231579.3	39.8014	-0.108024	0.294977	-0.36621	0.714208	0.86971	ENSG00000231579	RPL7P21	processed_pseudogene	NA
10451	ENSG00000272953.2	51.9646	0.117584	0.321139	0.366146	0.714256	0.86971	ENSG00000272953	NA	NA	NA
11474	ENSG00000273329.2	334.635	-0.0437766	0.119529	-0.366241	0.714185	0.86971	ENSG00000273329		lncRNA	NA
12259	ENSG00000104205.16	572.774	-0.0454743	0.124136	-0.366326	0.714122	0.86971	ENSG00000104205	SGK3	protein_coding	NA
12537	ENSG00000104408.11	87204.9	-0.0190352	0.0519594	-0.366348	0.714105	0.86971	ENSG00000104408	EIF3E	protein_coding	NA
22405	ENSG00000277511.2	46.7602	-0.12185	0.332775	-0.366163	0.714243	0.86971	ENSG00000277511		lncRNA	NA
25173	ENSG00000277806.1	65.5832	0.108014	0.294748	0.366462	0.71402	0.86971	ENSG00000277806		lncRNA	NA
12335	ENSG00000076554.16	7391.89	-0.0232748	0.0635968	-0.365974	0.714384	0.869762	ENSG00000076554	TPD52	protein_coding	NA
17098	ENSG00000257913.4	62.7306	0.120078	0.328276	0.365782	0.714527	0.869762	ENSG00000257913	DDN-AS1	lncRNA	NA
22062	ENSG00000288750.1	68.3004	0.105134	0.287406	0.365804	0.714511	0.869762	ENSG00000288750		lncRNA	NA
23247	ENSG00000161544.10	713.271	-0.0558302	0.152616	-0.36582	0.714499	0.869762	ENSG00000161544	CYGB	protein_coding	NA
27492	ENSG00000073464.13	11388.9	0.0301128	0.082287	0.365948	0.714404	0.869762	ENSG00000073464	CLCN4	protein_coding	NA
4892	ENSG00000287042.3	25.069	0.166639	0.45571	0.36567	0.714611	0.869809	ENSG00000287042		lncRNA	NA
5237	ENSG00000114353.17	80911.4	0.0149334	0.0408872	0.365233	0.714938	0.87015	ENSG00000114353	GNAI2	protein_coding	NA
834	ENSG00000171872.5	58.2059	0.101911	0.279084	0.365164	0.714989	0.870158	ENSG00000171872	KLF17	protein_coding	NA
1206	ENSG00000237505.8	55.7047	-0.110332	0.302336	-0.364932	0.715162	0.870229	ENSG00000237505	PKN2-AS1	lncRNA	NA
5337	ENSG00000056736.10	621.628	0.0448169	0.12284	0.364841	0.71523	0.870229	ENSG00000056736	IL17RB	protein_coding	NA
14577	ENSG00000226659.2	39.8182	0.130938	0.358804	0.36493	0.715164	0.870229	ENSG00000226659	TSPAN14-AS1	lncRNA	NA
22835	ENSG00000136436.15	22027.4	-0.0155225	0.0425409	-0.364884	0.715198	0.870229	ENSG00000136436	CALCOCO2	protein_coding	NA
3611	ENSG00000204745.4	662.612	-0.0332762	0.0912985	-0.364477	0.715502	0.870234	ENSG00000204745		transcribed_unprocessed_pseudogene	NA
14867	ENSG00000232934.8	59.1723	0.116098	0.318593	0.364408	0.715553	0.870234	ENSG00000232934		lncRNA	NA
17568	ENSG00000070961.17	49941.1	-0.0174599	0.0478757	-0.364692	0.715342	0.870234	ENSG00000070961	ATP2B1	protein_coding	NA
17974	ENSG00000111328.7	16519.5	-0.017158	0.0470632	-0.364574	0.715429	0.870234	ENSG00000111328	CDK2AP1	protein_coding	NA
18720	ENSG00000197324.9	48345.3	-0.0186086	0.0510652	-0.364407	0.715554	0.870234	ENSG00000197324	LRP10	protein_coding	NA
20244	ENSG00000169371.14	2315.1	-0.0211379	0.0579894	-0.364513	0.715475	0.870234	ENSG00000169371	SNUPN	protein_coding	NA
22454	ENSG00000270885.2	29.0249	-0.169825	0.465958	-0.364465	0.715511	0.870234	ENSG00000270885	RASL10B	protein_coding	NA
25322	ENSG00000280353.1	34.2742	0.123595	0.339229	0.36434	0.715604	0.870239	ENSG00000280353		TEC	NA
7310	ENSG00000109670.17	5438.05	-0.0218253	0.0599278	-0.364192	0.715714	0.870318	ENSG00000109670	FBXW7	protein_coding	NA
10169	ENSG00000112419.15	8697.56	-0.0361127	0.0992536	-0.363843	0.715976	0.870324	ENSG00000112419	PHACTR2	protein_coding	NA
19223	ENSG00000259146.4	318.044	0.0450246	0.123706	0.363963	0.715885	0.870324	ENSG00000259146	SIPA1L1-AS1	lncRNA	NA
19861	ENSG00000259659.1	59.1632	0.100973	0.277525	0.363834	0.715982	0.870324	ENSG00000259659		lncRNA	NA
21219	ENSG00000140688.18	4927.64	0.0177745	0.0488553	0.363819	0.715993	0.870324	ENSG00000140688	RUSF1	protein_coding	NA
22987	ENSG00000167447.13	7040.05	-0.0218638	0.0600605	-0.36403	0.715836	0.870324	ENSG00000167447	SMG8	protein_coding	NA
25848	ENSG00000277425.1	29.1099	-0.164009	0.450625	-0.36396	0.715888	0.870324	ENSG00000277425		lncRNA	NA
18115	ENSG00000132950.19	1842.59	-0.0246755	0.0678803	-0.363515	0.71622	0.870544	ENSG00000132950	ZMYM5	protein_coding	NA
18194	ENSG00000234772.3	26.9519	-0.14193	0.390625	-0.363341	0.71635	0.870646	ENSG00000234772	LINC00412	lncRNA	NA
2873	ENSG00000271868.1	32.7973	-0.132186	0.364052	-0.363097	0.716533	0.8707	ENSG00000271868		lncRNA	NA
9487	ENSG00000272374.1	261.509	-0.0742166	0.204352	-0.36318	0.716471	0.8707	ENSG00000272374	SCUBE3-AS1	lncRNA	NA
12511	ENSG00000155097.12	22609.7	0.0153216	0.0422091	0.362993	0.71661	0.8707	ENSG00000155097	ATP6V1C1	protein_coding	NA
21512	ENSG00000262136.2	59.1162	0.10661	0.29371	0.362976	0.716623	0.8707	ENSG00000262136	NQO1-DT	lncRNA	NA
23816	ENSG00000289868.1	32.9654	-0.124972	0.344198	-0.36308	0.716545	0.8707	ENSG00000289868		lncRNA	NA
8024	ENSG00000251050.1	25.1902	0.159907	0.440639	0.362898	0.716681	0.870716	ENSG00000251050	RBX1P2	processed_pseudogene	NA
8534	ENSG00000145817.17	13867.1	-0.0146401	0.0403504	-0.362823	0.716737	0.870728	ENSG00000145817	YIPF5	protein_coding	NA
21618	ENSG00000205078.6	33.4644	-0.163721	0.451432	-0.362671	0.716851	0.870811	ENSG00000205078	SYCE1L	protein_coding	NA
27913	ENSG00000232186.1	24.0242	-0.199464	0.550248	-0.362499	0.716979	0.870856	ENSG00000232186	TERF1P7	processed_pseudogene	NA
28341	ENSG00000184343.11	373.237	-0.0631622	0.174224	-0.362533	0.716953	0.870856	ENSG00000184343	SRPK3	protein_coding	NA
5708	ENSG00000082781.12	33944.2	-0.0212894	0.058774	-0.362225	0.717184	0.870883	ENSG00000082781	ITGB5	protein_coding	NA
12485	ENSG00000260368.1	53.1856	0.113599	0.313549	0.362302	0.717126	0.870883	ENSG00000260368		lncRNA	NA
15500	ENSG00000213693.4	202.647	-0.0645585	0.1782	-0.362281	0.717142	0.870883	ENSG00000213693	SEC14L1P1	processed_pseudogene	NA
20623	ENSG00000127586.17	13380.5	-0.0300009	0.0828231	-0.362229	0.717181	0.870883	ENSG00000127586	CHTF18	protein_coding	NA
15504	ENSG00000110455.14	786.79	-0.0479399	0.13239	-0.362111	0.717269	0.87093	ENSG00000110455	ACCS	protein_coding	NA
2473	ENSG00000065600.13	5291.86	-0.0224066	0.0618982	-0.361991	0.717358	0.870932	ENSG00000065600	PACC1	protein_coding	NA
18422	ENSG00000139734.19	23243.7	-0.0188688	0.0521257	-0.361987	0.717361	0.870932	ENSG00000139734	DIAPH3	protein_coding	NA
16749	ENSG00000003056.8	17320.4	0.022614	0.062484	0.361916	0.717415	0.870941	ENSG00000003056	M6PR	protein_coding	NA
4258	ENSG00000231203.1	26.1526	0.163084	0.450736	0.361818	0.717488	0.870975	ENSG00000231203	KRT8P10	processed_pseudogene	NA
27531	ENSG00000126010.6	70.7077	-0.0882682	0.244072	-0.361649	0.717615	0.871072	ENSG00000126010	GRPR	protein_coding	NA
871	ENSG00000159588.15	476.527	0.0422421	0.116862	0.361469	0.717749	0.87118	ENSG00000159588	CCDC17	protein_coding	NA
6134	ENSG00000272910.1	24.2566	-0.154633	0.428056	-0.361245	0.717916	0.871232	ENSG00000272910		lncRNA	NA
22361	ENSG00000214719.13	193.597	-0.0547835	0.151659	-0.361228	0.717929	0.871232	ENSG00000214719		lncRNA	NA
25352	ENSG00000286024.3	34.0117	-0.17706	0.490054	-0.361308	0.717869	0.871232	ENSG00000286024		lncRNA	NA
16548	ENSG00000134909.19	8932.72	-0.0556292	0.154121	-0.360944	0.718141	0.871434	ENSG00000134909	ARHGAP32	protein_coding	NA
7739	ENSG00000132356.12	22527.4	-0.0198996	0.0551786	-0.360639	0.718369	0.871529	ENSG00000132356	PRKAA1	protein_coding	NA
22055	ENSG00000269947.1	136.13	-0.0836052	0.231853	-0.360595	0.718402	0.871529	ENSG00000269947		lncRNA	NA
22695	ENSG00000168591.16	10008.1	0.0154698	0.0428822	0.36075	0.718286	0.871529	ENSG00000168591	TMUB2	protein_coding	NA
26958	ENSG00000272779.1	37.7136	0.107257	0.297446	0.360595	0.718402	0.871529	ENSG00000272779	BMS1P20	transcribed_unprocessed_pseudogene	NA
2505	ENSG00000092978.11	3532.24	0.0189959	0.0526889	0.360529	0.718452	0.871534	ENSG00000092978	GPATCH2	protein_coding	NA
4679	ENSG00000235529.2	38.5522	0.134443	0.373241	0.360203	0.718695	0.871774	ENSG00000235529	AGAP1-IT1	lncRNA	NA
5406	ENSG00000271843.1	59.3362	0.0938245	0.260769	0.3598	0.718997	0.871873	ENSG00000271843		lncRNA	NA
8997	ENSG00000111846.20	23043.1	-0.0199231	0.055348	-0.35996	0.718877	0.871873	ENSG00000111846	GCNT2	protein_coding	NA
9503	ENSG00000232909.1	42.9478	-0.119234	0.331421	-0.359765	0.719023	0.871873	ENSG00000232909		lncRNA	NA
10253	ENSG00000218426.5	1034.74	0.0452945	0.125935	0.359666	0.719097	0.871873	ENSG00000218426		processed_pseudogene	NA
11129	ENSG00000290101.1	113.245	0.0747729	0.207837	0.359767	0.719022	0.871873	ENSG00000290101	NA	NA	NA
12416	ENSG00000253854.1	127.605	0.0749186	0.20829	0.359684	0.719083	0.871873	ENSG00000253854		lncRNA	NA
16324	ENSG00000254990.7	33.229	-0.156042	0.433828	-0.359685	0.719083	0.871873	ENSG00000254990		lncRNA	NA
7395	ENSG00000109572.16	20276.1	0.0235909	0.0656391	0.359403	0.719294	0.872055	ENSG00000109572	CLCN3	protein_coding	NA
3518	ENSG00000257702.5	836.895	0.0315577	0.0878574	0.359192	0.719451	0.872154	ENSG00000257702	LBX2-AS1	lncRNA	NA
18500	ENSG00000179399.16	61.0217	-0.098892	0.275334	-0.359172	0.719467	0.872154	ENSG00000179399	GPC5	protein_coding	NA
23078	ENSG00000258890.8	5418.74	-0.0174134	0.0485009	-0.359031	0.719572	0.872226	ENSG00000258890	CEP95	protein_coding	NA
3262	ENSG00000230979.3	153.536	-0.0748854	0.208807	-0.358634	0.719869	0.872476	ENSG00000230979		processed_pseudogene	NA
19999	ENSG00000255529.9	4532.12	0.0198115	0.0552335	0.358687	0.719829	0.872476	ENSG00000255529	POLR2M	protein_coding	NA
8415	ENSG00000184584.14	2969.81	-0.0269338	0.0751271	-0.358509	0.719962	0.872533	ENSG00000184584	STING1	protein_coding	NA
1307	ENSG00000285922.1	98.8715	0.0785176	0.219386	0.357898	0.72042	0.872579	ENSG00000285922	NA	NA	NA
3920	ENSG00000236682.4	56.3061	0.108548	0.30293	0.358326	0.720099	0.872579	ENSG00000236682	MAP3K2-DT	lncRNA	NA
7419	ENSG00000164120.14	130.595	-0.0738271	0.206098	-0.358214	0.720183	0.872579	ENSG00000164120	HPGD	protein_coding	NA
9478	ENSG00000217130.1	60.5443	-0.108231	0.302398	-0.357908	0.720412	0.872579	ENSG00000217130	RPS10P13	processed_pseudogene	NA
12317	ENSG00000254266.6	22.5084	-0.186019	0.51958	-0.358019	0.720329	0.872579	ENSG00000254266	PKIA-AS1	lncRNA	NA
14170	ENSG00000148516.23	18386.9	0.0252844	0.0706286	0.357991	0.72035	0.872579	ENSG00000148516	ZEB1	protein_coding	NA
15760	ENSG00000257086.1	70.8721	0.0943147	0.263452	0.357996	0.720347	0.872579	ENSG00000257086		lncRNA	NA
24499	ENSG00000132000.14	77.7744	-0.100311	0.280317	-0.357847	0.720458	0.872579	ENSG00000132000	PODNL1	protein_coding	NA
24649	ENSG00000268938.2	53.5807	-0.109082	0.30444	-0.358305	0.720115	0.872579	ENSG00000268938		lncRNA	NA
27686	ENSG00000224975.1	124.835	-0.0739593	0.206593	-0.357995	0.720347	0.872579	ENSG00000224975	INE1	lncRNA	NA
12214	ENSG00000198846.6	1092.58	-0.0315023	0.0880586	-0.357743	0.720536	0.872618	ENSG00000198846	TOX	protein_coding	NA
26010	ENSG00000149531.15	1715.53	-0.0219517	0.0614025	-0.357505	0.720714	0.872778	ENSG00000149531	FRG1BP	transcribed_unprocessed_pseudogene	NA
16531	ENSG00000110080.20	10618.9	-0.01728	0.0483455	-0.357427	0.720772	0.872793	ENSG00000110080	ST3GAL4	protein_coding	NA
24737	ENSG00000196268.12	711.094	0.0390988	0.109426	0.357309	0.720861	0.872845	ENSG00000196268	ZNF493	protein_coding	NA
5091	ENSG00000178917.19	1892.44	0.0412547	0.115524	0.357108	0.721011	0.872919	ENSG00000178917	ZNF852	protein_coding	NA
24211	ENSG00000125652.8	8089.39	0.0312641	0.0875487	0.357105	0.721013	0.872919	ENSG00000125652	ALKBH7	protein_coding	NA
5404	ENSG00000280620.1	34.5027	-0.149675	0.419271	-0.356989	0.7211	0.872969	ENSG00000280620	SCAANT1	lncRNA	NA
27930	ENSG00000179300.4	183.962	-0.064346	0.180361	-0.356762	0.72127	0.873118	ENSG00000179300	RTL3	protein_coding	NA
3581	ENSG00000288858.2	37.8376	-0.129804	0.364028	-0.356577	0.721409	0.873231	ENSG00000288858		lncRNA	NA
5077	ENSG00000182983.15	274.562	0.0677518	0.190057	0.356481	0.72148	0.873262	ENSG00000182983	ZNF662	protein_coding	NA
24268	ENSG00000167775.11	22972.7	0.0291634	0.0818278	0.356399	0.721542	0.873281	ENSG00000167775	CD320	protein_coding	NA
3504	ENSG00000188687.18	24.4925	0.192828	0.541189	0.356304	0.721613	0.873312	ENSG00000188687	SLC4A5	protein_coding	NA
8179	ENSG00000164209.17	15888.4	0.017212	0.0483262	0.356163	0.721718	0.873384	ENSG00000164209	SLC25A46	protein_coding	NA
3069	ENSG00000243943.10	4497.5	0.0251787	0.0707865	0.355699	0.722066	0.87345	ENSG00000243943	ZNF512	protein_coding	NA
5234	ENSG00000281691.1	41.055	-0.115763	0.325458	-0.355691	0.722072	0.87345	ENSG00000281691	RBM5-AS1	lncRNA	NA
6354	ENSG00000114503.11	20222.4	0.013981	0.0393098	0.355662	0.722094	0.87345	ENSG00000114503	NCBP2	protein_coding	NA
9139	ENSG00000274290.3	66.7867	-0.112059	0.315019	-0.355721	0.72205	0.87345	ENSG00000274290	H2BC6	protein_coding	NA
9996	ENSG00000228624.8	858.791	-0.0441537	0.124041	-0.35596	0.721871	0.87345	ENSG00000228624	HDAC2-AS2	lncRNA	NA
11613	ENSG00000276953.1	306.854	-0.0505218	0.141956	-0.355898	0.721917	0.87345	ENSG00000276953	TRBV12-4	TR_V_gene	NA
26175	ENSG00000231307.1	25.7853	0.163901	0.460596	0.355846	0.721956	0.87345	ENSG00000231307	RPS3P2	processed_pseudogene	NA
2066	ENSG00000143164.16	9635.74	-0.0204145	0.0574261	-0.355491	0.722222	0.873484	ENSG00000143164	DCAF6	protein_coding	NA
20010	ENSG00000137776.17	31438.1	-0.0198373	0.0558104	-0.355442	0.722259	0.873484	ENSG00000137776	SLTM	protein_coding	NA
20884	ENSG00000261560.1	121.416	-0.0893196	0.251216	-0.355549	0.722178	0.873484	ENSG00000261560		lncRNA	NA
25329	ENSG00000161558.11	783.149	-0.0323381	0.0910004	-0.355362	0.722319	0.8735	ENSG00000161558	TMEM143	protein_coding	NA
2835	ENSG00000177535.10	37.388	0.128824	0.362859	0.355026	0.72257	0.873749	ENSG00000177535	OR2B11	protein_coding	NA
992	ENSG00000162390.18	36.55	0.142622	0.401941	0.354835	0.722713	0.873812	ENSG00000162390	ACOT11	protein_coding	NA
24290	ENSG00000270011.9	35.755	0.127014	0.357911	0.354875	0.722683	0.873812	ENSG00000270011	ZNF559-ZNF177	protein_coding	NA
4055	ENSG00000144278.15	1790.23	0.0224791	0.0633634	0.354765	0.722766	0.873819	ENSG00000144278	GALNT13	protein_coding	NA
22797	ENSG00000263766.6	69.9133	-0.100732	0.284005	-0.354685	0.722825	0.873836	ENSG00000263766	KPNB1-DT	lncRNA	NA
20860	ENSG00000166676.17	108.384	0.068272	0.192526	0.354613	0.72288	0.873846	ENSG00000166676	TVP23A	protein_coding	NA
1254	ENSG00000067208.17	13199.9	0.0182208	0.0514229	0.354333	0.723089	0.873989	ENSG00000067208	EVI5	protein_coding	NA
17323	ENSG00000025423.11	231.4	0.0578743	0.163314	0.354376	0.723057	0.873989	ENSG00000025423	HSD17B6	protein_coding	NA
4902	ENSG00000272498.1	42.5885	0.120078	0.338948	0.354267	0.723139	0.873993	ENSG00000272498		lncRNA	NA
489	ENSG00000117682.18	12204.4	0.0170427	0.048138	0.354037	0.723311	0.87404	ENSG00000117682	DHDDS	protein_coding	NA
1541	ENSG00000227193.2	34.6819	-0.130104	0.367685	-0.353848	0.723453	0.87404	ENSG00000227193		lncRNA	NA
7817	ENSG00000067113.17	2322.95	0.0226042	0.0638282	0.354141	0.723233	0.87404	ENSG00000067113	PLPP1	protein_coding	NA
16481	ENSG00000166250.12	8902.13	0.0203422	0.0574649	0.353994	0.723344	0.87404	ENSG00000166250	CLMP	protein_coding	NA
19217	ENSG00000259153.4	1827.18	0.0234356	0.0662199	0.353905	0.72341	0.87404	ENSG00000259153	MAP3K9-DT	lncRNA	NA
25169	ENSG00000267191.3	100.475	-0.0777936	0.219813	-0.353908	0.723408	0.87404	ENSG00000267191	ZNF45-AS1	lncRNA	NA
10986	ENSG00000291151.1	658.823	-0.0359928	0.101778	-0.35364	0.723609	0.874174	ENSG00000291151	NSUN5P1	lncRNA	NA
24946	ENSG00000245680.11	1905.88	0.0242006	0.0684468	0.353569	0.723662	0.874182	ENSG00000245680	ZNF585B	protein_coding	NA
13636	ENSG00000177125.6	3814.6	0.0281788	0.0797448	0.353362	0.723817	0.874314	ENSG00000177125	ZBTB34	protein_coding	NA
22486	ENSG00000275029.2	23.1039	0.174461	0.493996	0.353163	0.723966	0.874439	ENSG00000275029	HMGB1P24	transcribed_processed_pseudogene	NA
2444	ENSG00000054392.13	2108.27	-0.0248591	0.0704284	-0.35297	0.724111	0.874447	ENSG00000054392	HHAT	protein_coding	NA
10773	ENSG00000122515.16	17981	0.0241669	0.0684591	0.353013	0.724079	0.874447	ENSG00000122515	ZMIZ2	protein_coding	NA
19239	ENSG00000100767.17	164.471	0.0776844	0.220059	0.353016	0.724076	0.874447	ENSG00000100767	PAPLN	protein_coding	NA
23161	ENSG00000133193.13	6676.6	0.0155842	0.0441727	0.352802	0.724237	0.874545	ENSG00000133193	VCF1	protein_coding	NA
25722	ENSG00000171606.18	11015.8	0.0157249	0.0446097	0.352499	0.724464	0.874763	ENSG00000171606	ZNF274	protein_coding	NA
559	ENSG00000120656.14	879.633	0.0430625	0.122327	0.352027	0.724818	0.874914	ENSG00000120656	TAF12	protein_coding	NA
1081	ENSG00000142864.15	152829	-0.0154017	0.0437476	-0.352057	0.724795	0.874914	ENSG00000142864	SERBP1	protein_coding	NA
11305	ENSG00000272918.1	48.9383	0.119191	0.338507	0.352107	0.724758	0.874914	ENSG00000272918		lncRNA	NA
14946	ENSG00000276742.1	23.5454	-0.159559	0.453032	-0.352203	0.724686	0.874914	ENSG00000276742		lncRNA	NA
18440	ENSG00000136122.18	2554.84	-0.0230711	0.0655049	-0.352204	0.724685	0.874914	ENSG00000136122	BORA	protein_coding	NA
1295	ENSG00000231987.1	25.3002	-0.147513	0.419377	-0.351744	0.72503	0.875102	ENSG00000231987	LINC01787	lncRNA	NA
5739	ENSG00000070476.15	4825.45	-0.0251559	0.0715536	-0.351567	0.725163	0.875102	ENSG00000070476	ZXDC	protein_coding	NA
10304	ENSG00000085511.20	8573.4	0.0253588	0.0721267	0.351588	0.725148	0.875102	ENSG00000085511	MAP3K4	protein_coding	NA
17547	ENSG00000198774.5	25.5793	-0.169561	0.482375	-0.351512	0.725204	0.875102	ENSG00000198774	RASSF9	protein_coding	NA
20766	ENSG00000213937.4	31.3799	-0.157955	0.449285	-0.35157	0.725161	0.875102	ENSG00000213937	CLDN9	protein_coding	NA
24806	ENSG00000105186.16	15746	0.0229657	0.065371	0.351313	0.725354	0.875227	ENSG00000105186	ANKRD27	protein_coding	NA
6876	ENSG00000138758.12	63995.3	-0.024094	0.0685956	-0.351247	0.725403	0.875231	ENSG00000138758	SEPTIN11	protein_coding	NA
12676	ENSG00000129292.21	17251.2	0.0168376	0.0479515	0.351139	0.725484	0.875274	ENSG00000129292	PHF20L1	protein_coding	NA
70	ENSG00000272455.1	532.929	-0.0421344	0.12013	-0.35074	0.725784	0.875309	ENSG00000272455	MRPL20-DT	lncRNA	NA
4907	ENSG00000131374.15	8035.17	0.0328767	0.0937026	0.350862	0.725692	0.875309	ENSG00000131374	TBC1D5	protein_coding	NA
9299	ENSG00000272540.1	68.3155	-0.103002	0.29346	-0.350992	0.725595	0.875309	ENSG00000272540		lncRNA	NA
17240	ENSG00000289154.2	469.131	0.0429299	0.122338	0.350911	0.725655	0.875309	ENSG00000289154		lncRNA	NA
20567	ENSG00000290823.1	319.731	0.0469333	0.133797	0.35078	0.725753	0.875309	ENSG00000290823		lncRNA	NA
21011	ENSG00000103365.15	15507.1	-0.0175265	0.049971	-0.350733	0.725788	0.875309	ENSG00000103365	GGA2	protein_coding	NA
23239	ENSG00000185262.9	18357	-0.0270166	0.0770441	-0.350664	0.72584	0.875316	ENSG00000185262	UBALD2	protein_coding	NA
7042	ENSG00000164039.15	1890.81	-0.0288156	0.0822227	-0.350458	0.725995	0.875336	ENSG00000164039	BDH2	protein_coding	NA
18196	ENSG00000122035.7	438.625	-0.0400331	0.114207	-0.350531	0.72594	0.875336	ENSG00000122035	RASL11A	protein_coding	NA
24624	ENSG00000105640.13	220532	0.0269806	0.0769812	0.350483	0.725976	0.875336	ENSG00000105640	RPL18A	protein_coding	NA
26100	ENSG00000279253.1	361.726	0.0430443	0.122927	0.350161	0.726218	0.87555	ENSG00000279253		TEC	NA
5192	ENSG00000223343.1	32.7796	0.124435	0.355466	0.350063	0.726292	0.875583	ENSG00000223343		lncRNA	NA
2351	ENSG00000143845.15	3554.97	0.020817	0.0595443	0.349606	0.726635	0.875699	ENSG00000143845	ETNK2	protein_coding	NA
18332	ENSG00000174032.17	6362.08	0.0236316	0.0675526	0.349825	0.72647	0.875699	ENSG00000174032	SLC25A30	protein_coding	NA
18703	ENSG00000165819.12	10529.6	0.016427	0.0469844	0.349627	0.726619	0.875699	ENSG00000165819	METTL3	protein_coding	NA
19032	ENSG00000178974.11	11710.9	0.0169607	0.048504	0.349676	0.726582	0.875699	ENSG00000178974	FBXO34	protein_coding	NA
20480	ENSG00000260361.1	76.3183	-0.0896407	0.256433	-0.349567	0.726663	0.875699	ENSG00000260361		lncRNA	NA
23956	ENSG00000278330.1	349.345	0.108929	0.311511	0.349679	0.72658	0.875699	ENSG00000278330		lncRNA	NA
482	ENSG00000270733.1	23.849	0.162364	0.464864	0.349273	0.726884	0.875759	ENSG00000270733		processed_pseudogene	NA
3080	ENSG00000265321.1	28.9716	-0.133575	0.382523	-0.349195	0.726943	0.875759	ENSG00000265321	MIR4263	miRNA	NA
12304	ENSG00000253341.1	89.8698	0.0957308	0.27396	0.349434	0.726764	0.875759	ENSG00000253341	PCBP2P2	processed_pseudogene	NA
13989	ENSG00000281186.2	50.1925	-0.139544	0.399531	-0.34927	0.726887	0.875759	ENSG00000281186	LINC00706	lncRNA	NA
15710	ENSG00000168002.12	14395.9	-0.0233928	0.0669907	-0.349195	0.726943	0.875759	ENSG00000168002	POLR2G	protein_coding	NA
14224	ENSG00000290439.1	32.9409	-0.119386	0.341968	-0.349114	0.727004	0.875777	ENSG00000290439	HSD17B7P2	lncRNA	NA
19772	ENSG00000128965.13	1965.57	-0.0420954	0.120607	-0.34903	0.727067	0.875798	ENSG00000128965	CHAC1	protein_coding	NA
26258	ENSG00000100979.15	715.334	0.040199	0.115196	0.348963	0.727117	0.875803	ENSG00000100979	PLTP	protein_coding	NA
18849	ENSG00000240463.1	59.7222	0.0979841	0.280841	0.348895	0.727168	0.875809	ENSG00000240463	RPS19P3	processed_pseudogene	NA
225	ENSG00000160049.12	22295.8	0.0183809	0.0527041	0.348757	0.727272	0.875878	ENSG00000160049	DFFA	protein_coding	NA
10841	ENSG00000164776.11	211.937	0.0521703	0.149636	0.348648	0.727354	0.875922	ENSG00000164776	PHKG1	protein_coding	NA
763	ENSG00000066136.21	13675.7	0.0142354	0.0408473	0.348502	0.727463	0.875943	ENSG00000066136	NFYC	protein_coding	NA
4481	ENSG00000138363.15	31394.5	0.0169073	0.0485087	0.348542	0.727433	0.875943	ENSG00000138363	ATIC	protein_coding	NA
1699	ENSG00000288880.2	172.247	-0.0614046	0.176243	-0.348409	0.727533	0.875971	ENSG00000288880		lncRNA	NA
12391	ENSG00000164823.11	3864.81	-0.0224886	0.0645803	-0.348227	0.72767	0.876026	ENSG00000164823	OSGIN2	protein_coding	NA
25324	ENSG00000268001.1	1039.14	0.0241283	0.0692851	0.348247	0.727655	0.876026	ENSG00000268001	CARD8-AS1	lncRNA	NA
25785	ENSG00000244588.6	107.937	-0.0714865	0.205472	-0.347913	0.727905	0.876254	ENSG00000244588	RAD21L1	protein_coding	NA
14763	ENSG00000272572.1	66.3723	-0.0889511	0.255837	-0.347687	0.728075	0.876403	ENSG00000272572		lncRNA	NA
1037	ENSG00000162607.13	45365.7	0.0158021	0.0455303	0.347068	0.72854	0.876418	ENSG00000162607	USP1	protein_coding	NA
4792	ENSG00000206573.11	5376.92	0.0201789	0.0581394	0.347079	0.728532	0.876418	ENSG00000206573	THUMPD3-AS1	lncRNA	NA
9906	ENSG00000279170.3	366.367	-0.0458094	0.131833	-0.34748	0.728231	0.876418	ENSG00000279170	TSTD3	protein_coding	NA
10240	ENSG00000181472.5	7579.5	-0.0197584	0.0568908	-0.347304	0.728363	0.876418	ENSG00000181472	ZBTB2	protein_coding	NA
15501	ENSG00000244926.7	80.0299	-0.103614	0.29815	-0.347525	0.728197	0.876418	ENSG00000244926	ALKBH3-AS1	lncRNA	NA
19230	ENSG00000205683.12	6315.89	-0.0234952	0.0677156	-0.346969	0.728615	0.876418	ENSG00000205683	DPF3	protein_coding	NA
19490	ENSG00000258904.1	101.063	-0.0822675	0.236988	-0.347139	0.728487	0.876418	ENSG00000258904		lncRNA	NA
21232	ENSG00000205456.12	27.1022	0.145564	0.419559	0.346945	0.728632	0.876418	ENSG00000205456	TP53TG3D	protein_coding	NA
21871	ENSG00000197417.9	388.482	0.0424111	0.12213	0.347261	0.728396	0.876418	ENSG00000197417	SHPK	protein_coding	NA
24989	ENSG00000182472.9	128.698	-0.0762206	0.219697	-0.346935	0.72864	0.876418	ENSG00000182472	CAPN12	protein_coding	NA
25430	ENSG00000062822.16	20927.8	-0.0177646	0.0511932	-0.34701	0.728584	0.876418	ENSG00000062822	POLD1	protein_coding	NA
26422	ENSG00000229873.2	112.019	-0.0781377	0.225166	-0.347023	0.728574	0.876418	ENSG00000229873	OGFR-AS1	lncRNA	NA
3036	ENSG00000119777.20	15784.3	0.019427	0.0560476	0.346616	0.72888	0.876453	ENSG00000119777	TMEM214	protein_coding	NA
11697	ENSG00000261305.2	46.9549	-0.109562	0.316104	-0.3466	0.728892	0.876453	ENSG00000261305	NA	NA	NA
17829	ENSG00000139405.16	11145.8	-0.0196129	0.0565878	-0.346592	0.728898	0.876453	ENSG00000139405	RITA1	protein_coding	NA
23582	ENSG00000267199.1	89.4978	0.0724284	0.208946	0.346637	0.728864	0.876453	ENSG00000267199		lncRNA	NA
25245	ENSG00000177045.11	1018.72	0.0278752	0.0804002	0.346706	0.728812	0.876453	ENSG00000177045	SIX5	protein_coding	NA
8468	ENSG00000120324.9	231.598	0.0542768	0.156675	0.34643	0.729019	0.876457	ENSG00000120324	PCDHB10	protein_coding	NA
13328	ENSG00000289031.1	23.4043	-0.143744	0.414821	-0.34652	0.728952	0.876457	ENSG00000289031		lncRNA	NA
19183	ENSG00000185650.10	48807.5	0.0203274	0.0586918	0.346342	0.729086	0.876457	ENSG00000185650	ZFP36L1	protein_coding	NA
25497	ENSG00000277977.1	54.4679	0.11228	0.324138	0.346396	0.729045	0.876457	ENSG00000277977		unprocessed_pseudogene	NA
19988	ENSG00000138587.6	1746.72	-0.0380926	0.110089	-0.346016	0.729331	0.876697	ENSG00000138587	MNS1	protein_coding	NA
13015	ENSG00000165282.15	10901.5	0.0198852	0.0575143	0.345744	0.729535	0.876886	ENSG00000165282	PIGO	protein_coding	NA
19022	ENSG00000131979.20	2915.9	0.0208836	0.0604435	0.345506	0.729714	0.877046	ENSG00000131979	GCH1	protein_coding	NA
20824	ENSG00000168101.15	4943.61	-0.0239548	0.0693528	-0.345405	0.72979	0.877082	ENSG00000168101	NUDT16L1	protein_coding	NA
3078	ENSG00000171174.15	732.375	0.0302086	0.0874824	0.34531	0.729861	0.877112	ENSG00000171174	RBKS	protein_coding	NA
20933	ENSG00000183889.12	41.823	-0.138362	0.400834	-0.345186	0.729955	0.87717	ENSG00000183889	NPIPA6	protein_coding	NA
1226	ENSG00000231999.8	272.581	0.0514985	0.149295	0.344944	0.730136	0.877332	ENSG00000231999	LRRC8C-DT	lncRNA	NA
9358	ENSG00000228727.10	82.495	-0.105676	0.306575	-0.344697	0.730322	0.877464	ENSG00000228727	SAPCD1	protein_coding	NA
16036	ENSG00000175582.20	24104.3	-0.0143587	0.0416586	-0.344677	0.730337	0.877464	ENSG00000175582	RAB6A	protein_coding	NA
10804	ENSG00000183696.14	15596.6	0.0313455	0.0909772	0.344543	0.730438	0.877529	ENSG00000183696	UPP1	protein_coding	NA
27041	ENSG00000169184.7	40.9564	-0.11546	0.335196	-0.344454	0.730505	0.877554	ENSG00000169184	MN1	protein_coding	NA
15411	ENSG00000224411.3	425.924	-0.0385438	0.111931	-0.344355	0.73058	0.877589	ENSG00000224411	HSP90AA2P	processed_pseudogene	NA
2953	ENSG00000163032.12	610.868	0.0381729	0.110919	0.344153	0.730732	0.877605	ENSG00000163032	VSNL1	protein_coding	NA
17294	ENSG00000139579.13	11328.1	0.0168858	0.049063	0.344166	0.730722	0.877605	ENSG00000139579	NABP2	protein_coding	NA
22568	ENSG00000131746.13	34.2072	-0.145976	0.424108	-0.344195	0.730699	0.877605	ENSG00000131746	TNS4	protein_coding	NA
23590	ENSG00000085415.16	34560.8	0.0163913	0.0476535	0.343968	0.73087	0.877717	ENSG00000085415	SEH1L	protein_coding	NA
58	ENSG00000169972.13	4789.14	-0.0248055	0.0722159	-0.343491	0.731229	0.877851	ENSG00000169972	PUSL1	protein_coding	NA
4759	ENSG00000233806.10	40.9116	0.123227	0.358724	0.343516	0.73121	0.877851	ENSG00000233806	LINC01237	lncRNA	NA
6153	ENSG00000181449.4	142.84	0.0868132	0.252601	0.343678	0.731089	0.877851	ENSG00000181449	SOX2	protein_coding	NA
14633	ENSG00000185745.10	4310.36	-0.027226	0.0792081	-0.343728	0.731051	0.877851	ENSG00000185745	IFIT1	protein_coding	NA
19495	ENSG00000176473.14	1500.86	-0.0288097	0.0838829	-0.343452	0.731258	0.877851	ENSG00000176473	WDR25	protein_coding	NA
20882	ENSG00000263307.2	28.7192	-0.15732	0.458043	-0.343461	0.731251	0.877851	ENSG00000263307	RSL1D1-DT	lncRNA	NA
23131	ENSG00000265100.2	47.879	-0.10037	0.292442	-0.343214	0.731438	0.877957	ENSG00000265100		lncRNA	NA
24641	ENSG00000130520.11	47573.2	0.0307473	0.0895901	0.3432	0.731448	0.877957	ENSG00000130520	LSM4	protein_coding	NA
26987	ENSG00000099991.18	11019.7	0.0215734	0.0628687	0.343151	0.731485	0.877957	ENSG00000099991	CABIN1	protein_coding	NA
143	ENSG00000236423.8	345.978	0.0564933	0.164673	0.343063	0.731551	0.87796	ENSG00000236423	LINC01134	lncRNA	NA
28208	ENSG00000213468.7	327.36	0.0514481	0.149984	0.343025	0.73158	0.87796	ENSG00000213468	FIRRE	lncRNA	NA
15531	ENSG00000175224.17	12863.1	-0.0166734	0.0486258	-0.342892	0.73168	0.878025	ENSG00000175224	ATG13	protein_coding	NA
5108	ENSG00000163814.8	61007.5	0.0281063	0.0819968	0.342773	0.731769	0.878077	ENSG00000163814	CDCP1	protein_coding	NA
1830	ENSG00000163357.11	104.521	0.0741077	0.216676	0.342021	0.732335	0.878424	ENSG00000163357	DCST1	protein_coding	NA
4782	ENSG00000227110.7	62.5447	-0.0912753	0.266806	-0.342104	0.732273	0.878424	ENSG00000227110	LMCD1-AS1	lncRNA	NA
7315	ENSG00000169989.3	82.3182	-0.0900612	0.263276	-0.342079	0.732291	0.878424	ENSG00000169989	TIGD4	protein_coding	NA
16817	ENSG00000111269.3	10557.9	-0.0161859	0.0473146	-0.342091	0.732282	0.878424	ENSG00000111269	CREBL2	protein_coding	NA
18686	ENSG00000165792.18	8315.11	-0.0171748	0.0501972	-0.342147	0.73224	0.878424	ENSG00000165792	METTL17	protein_coding	NA
25860	ENSG00000125885.13	7135.07	-0.020318	0.0593888	-0.342118	0.732262	0.878424	ENSG00000125885	MCM8	protein_coding	NA
19577	ENSG00000226174.7	109.296	-0.0643013	0.18815	-0.341755	0.732536	0.878609	ENSG00000226174	TEX22	protein_coding	NA
6133	ENSG00000136518.17	27098.6	0.0158895	0.0465187	0.341572	0.732673	0.878719	ENSG00000136518	ACTL6A	protein_coding	NA
8007	ENSG00000213763.4	47.6906	0.100023	0.292884	0.341509	0.73272	0.87872	ENSG00000213763	ACTBP2	processed_pseudogene	NA
6759	ENSG00000157426.14	2904.22	-0.0203179	0.0595119	-0.34141	0.732795	0.878755	ENSG00000157426	AASDH	protein_coding	NA
25753	ENSG00000083838.17	689.289	-0.0324536	0.0950953	-0.341275	0.732897	0.878821	ENSG00000083838	ZNF446	protein_coding	NA
4114	ENSG00000235192.1	26.4617	0.149638	0.438623	0.341153	0.732988	0.878876	ENSG00000235192		lncRNA	NA
15798	ENSG00000162298.19	14518.6	-0.0223588	0.0655595	-0.341046	0.733069	0.878917	ENSG00000162298	SYVN1	protein_coding	NA
5169	ENSG00000164050.13	505.942	0.0503435	0.147698	0.340855	0.733213	0.878925	ENSG00000164050	PLXNB1	protein_coding	NA
17774	ENSG00000122970.16	4302.35	0.0184719	0.0541932	0.340854	0.733214	0.878925	ENSG00000122970	IFT81	protein_coding	NA
18744	ENSG00000258643.6	24.421	-0.142184	0.417141	-0.340855	0.733213	0.878925	ENSG00000258643	BCL2L2-PABPN1	protein_coding	NA
9576	ENSG00000288721.1	85.5423	-0.0882714	0.259096	-0.340689	0.733338	0.879018	ENSG00000288721		protein_coding	NA
21874	ENSG00000262903.1	191.079	0.0624251	0.183266	0.340626	0.733385	0.87902	ENSG00000262903	CTNS-AS1	lncRNA	NA
2926	ENSG00000143882.12	116.069	-0.0603457	0.177301	-0.340357	0.733588	0.879207	ENSG00000143882	ATP6V1C2	protein_coding	NA
650	ENSG00000233246.1	39.8293	-0.116606	0.342768	-0.340188	0.733715	0.879272	ENSG00000233246	PHC2-AS1	lncRNA	NA
5093	ENSG00000196345.13	229.141	0.0728847	0.214264	0.340162	0.733734	0.879272	ENSG00000196345	ZKSCAN7	protein_coding	NA
4263	ENSG00000177855.8	152.45	-0.0642219	0.188837	-0.340092	0.733787	0.879281	ENSG00000177855	CACYBPP2	processed_pseudogene	NA
14655	ENSG00000174721.10	793.349	0.0294915	0.0867518	0.339953	0.733892	0.879351	ENSG00000174721	FGFBP3	protein_coding	NA
14075	ENSG00000229190.1	24.5259	0.154902	0.455901	0.339771	0.734029	0.87946	ENSG00000229190		lncRNA	NA
28290	ENSG00000241489.8	44.6705	0.107175	0.315521	0.339678	0.734099	0.879489	ENSG00000241489		protein_coding	NA
20440	ENSG00000185033.15	7398.54	-0.0190049	0.055967	-0.339574	0.734177	0.879527	ENSG00000185033	SEMA4B	protein_coding	NA
16708	ENSG00000111679.17	276.634	0.0655325	0.1932	0.339195	0.734463	0.879814	ENSG00000111679	PTPN6	protein_coding	NA
7773	ENSG00000249855.1	251.5	-0.0602794	0.177804	-0.339022	0.734593	0.879915	ENSG00000249855	EEF1A1P19	processed_pseudogene	NA
519	ENSG00000126705.15	9125.64	-0.0249054	0.073529	-0.338715	0.734825	0.879971	ENSG00000126705	AHDC1	protein_coding	NA
7257	ENSG00000245112.2	376.225	0.0529561	0.156335	0.338736	0.734809	0.879971	ENSG00000245112	SMARCA5-AS1	lncRNA	NA
13991	ENSG00000287277.2	36.4455	0.178887	0.52788	0.338879	0.734701	0.879971	ENSG00000287277		lncRNA	NA
21557	ENSG00000182149.21	18982.4	-0.0156375	0.0461507	-0.338835	0.734734	0.879971	ENSG00000182149	IST1	protein_coding	NA
7697	ENSG00000164187.7	4645.07	-0.0250803	0.0740888	-0.338517	0.734973	0.880008	ENSG00000164187	LMBRD2	protein_coding	NA
22012	ENSG00000161960.16	847.642	0.0345354	0.102038	0.338458	0.735018	0.880008	ENSG00000161960	EIF4A1	protein_coding	NA
23121	ENSG00000291214.1	1250.8	-0.0396593	0.117187	-0.338428	0.73504	0.880008	ENSG00000291214		lncRNA	NA
23386	ENSG00000185359.14	32161.6	0.0195962	0.0578798	0.338568	0.734936	0.880008	ENSG00000185359	HGS	protein_coding	NA
22932	ENSG00000274213.2	396.554	0.0500065	0.147813	0.33831	0.73513	0.880059	ENSG00000274213		lncRNA	NA
13600	ENSG00000148204.12	39.7016	0.113057	0.334425	0.338063	0.735316	0.880227	ENSG00000148204	CRB2	protein_coding	NA
10008	ENSG00000217241.1	67.3101	-0.104733	0.310117	-0.33772	0.735574	0.880327	ENSG00000217241	CBX3P9	processed_pseudogene	NA
20213	ENSG00000247240.10	378.273	0.0359734	0.10653	0.337682	0.735603	0.880327	ENSG00000247240	UBL7-DT	lncRNA	NA
22190	ENSG00000260647.1	35.3989	-0.130728	0.387171	-0.337648	0.735628	0.880327	ENSG00000260647		lncRNA	NA
25357	ENSG00000104805.17	22120.3	-0.0177578	0.0525683	-0.337806	0.73551	0.880327	ENSG00000104805	NUCB1	protein_coding	NA
26679	ENSG00000157538.14	12048.2	0.0168961	0.0500408	0.337646	0.73563	0.880327	ENSG00000157538	VPS26C	protein_coding	NA
14223	ENSG00000272983.1	29.6758	0.154124	0.456682	0.337486	0.73575	0.880415	ENSG00000272983		lncRNA	NA
9893	ENSG00000146263.12	8045.68	0.026907	0.0797566	0.337364	0.735843	0.880471	ENSG00000146263	MMS22L	protein_coding	NA
1057	ENSG00000223949.8	27.6639	0.146457	0.434551	0.337031	0.736093	0.880483	ENSG00000223949	ROR1-AS1	lncRNA	NA
1677	ENSG00000118298.12	75.3781	-0.0772238	0.229154	-0.336995	0.736121	0.880483	ENSG00000118298	CA14	protein_coding	NA
6018	ENSG00000244515.1	38.112	-0.124632	0.369851	-0.336979	0.736133	0.880483	ENSG00000244515	KRT18P34	transcribed_processed_pseudogene	NA
6424	ENSG00000196810.6	3078.87	0.0179903	0.0534101	0.336833	0.736243	0.880483	ENSG00000196810	CTBP1-DT	lncRNA	NA
8965	ENSG00000261211.2	34.6027	-0.12383	0.367395	-0.337048	0.736081	0.880483	ENSG00000261211		lncRNA	NA
10721	ENSG00000006451.8	16019.1	0.0138453	0.0411084	0.336799	0.736268	0.880483	ENSG00000006451	RALA	protein_coding	NA
14640	ENSG00000138182.15	29598.7	-0.0218928	0.064944	-0.337103	0.73604	0.880483	ENSG00000138182	KIF20B	protein_coding	NA
19690	ENSG00000140199.13	4116.08	0.0236711	0.0702346	0.337029	0.736095	0.880483	ENSG00000140199	SLC12A6	protein_coding	NA
21606	ENSG00000183196.10	64.4627	0.0919203	0.272895	0.336834	0.736242	0.880483	ENSG00000183196	CHST6	protein_coding	NA
18826	ENSG00000100478.17	1965.95	0.0252719	0.0751334	0.33636	0.736599	0.880823	ENSG00000100478	AP4S1	protein_coding	NA
22023	ENSG00000141499.18	8903.38	-0.0213354	0.0634702	-0.336148	0.736759	0.880959	ENSG00000141499	WRAP53	protein_coding	NA
10894	ENSG00000169902.15	3641.61	0.0211511	0.0629463	0.336017	0.736858	0.881022	ENSG00000169902	TPST1	protein_coding	NA
17989	ENSG00000111361.13	22153.9	0.0213267	0.063505	0.335827	0.737002	0.881138	ENSG00000111361	EIF2B1	protein_coding	NA
19744	ENSG00000188549.13	29192.2	0.0202548	0.0603263	0.335754	0.737056	0.881148	ENSG00000188549	CCDC9B	protein_coding	NA
13606	ENSG00000227200.1	35.9605	0.136435	0.40659	0.33556	0.737203	0.881268	ENSG00000227200		lncRNA	NA
17832	ENSG00000277566.1	26.6952	0.14383	0.428751	0.335463	0.737276	0.881301	ENSG00000277566		lncRNA	NA
22377	ENSG00000172171.11	2416	0.0219061	0.0653569	0.335177	0.737492	0.881503	ENSG00000172171	TEFM	protein_coding	NA
1333	ENSG00000162695.12	10000.1	0.019857	0.0592883	0.334922	0.737684	0.881677	ENSG00000162695	SLC30A7	protein_coding	NA
3086	ENSG00000270210.1	31.3237	-0.133096	0.397938	-0.334463	0.73803	0.881704	ENSG00000270210		lncRNA	NA
3903	ENSG00000074054.21	12209.9	0.0293229	0.087624	0.334645	0.737893	0.881704	ENSG00000074054	CLASP1	protein_coding	NA
9391	ENSG00000258388.7	249.254	0.0471878	0.141037	0.334577	0.737944	0.881704	ENSG00000258388	PPT2-EGFL8	protein_coding	NA
15748	ENSG00000289486.2	96.1652	0.0781223	0.23355	0.334499	0.738003	0.881704	ENSG00000289486	NA	NA	NA
16005	ENSG00000184154.16	372.357	-0.0373239	0.111592	-0.334468	0.738026	0.881704	ENSG00000184154	LRRC51	protein_coding	NA
18492	ENSG00000272046.1	133.036	0.0781756	0.233507	0.334789	0.737785	0.881704	ENSG00000272046		lncRNA	NA
22315	ENSG00000167536.14	1668.88	-0.0265257	0.0792651	-0.334646	0.737892	0.881704	ENSG00000167536	DHRS13	protein_coding	NA
7822	ENSG00000264281.3	78.4716	-0.0931732	0.278773	-0.334226	0.738209	0.881808	ENSG00000264281		processed_pseudogene	NA
23465	ENSG00000293087.1	25.6379	-0.162393	0.485801	-0.334279	0.738169	0.881808	ENSG00000293087	RPL23AP87	lncRNA	NA
8241	ENSG00000151304.6	5278.45	0.0249445	0.074731	0.33379	0.738538	0.882145	ENSG00000151304	SRFBP1	protein_coding	NA
4028	ENSG00000135999.12	6200.78	0.0197672	0.0592499	0.333624	0.738663	0.88224	ENSG00000135999	EPC2	protein_coding	NA
3919	ENSG00000169967.17	11304.7	0.0219683	0.0659027	0.333345	0.738874	0.882367	ENSG00000169967	MAP3K2	protein_coding	NA
8322	ENSG00000155329.12	3488.78	-0.0214088	0.0642171	-0.333382	0.738846	0.882367	ENSG00000155329	ZCCHC10	protein_coding	NA
17997	ENSG00000119242.9	5508.36	-0.0173422	0.0520493	-0.333188	0.738992	0.882367	ENSG00000119242	CCDC92	protein_coding	NA
20657	ENSG00000280327.1	56.7521	0.0972444	0.291925	0.333114	0.739048	0.882367	ENSG00000280327		TEC	NA
21992	ENSG00000213859.8	1670.26	-0.0238421	0.0715387	-0.333275	0.738926	0.882367	ENSG00000213859	KCTD11	protein_coding	NA
24603	ENSG00000074855.11	5177.37	0.0290128	0.0870946	0.333118	0.739045	0.882367	ENSG00000074855	ANO8	protein_coding	NA
21537	ENSG00000279412.1	157.691	-0.0929892	0.279295	-0.332943	0.739177	0.882466	ENSG00000279412		TEC	NA
2542	ENSG00000143498.18	4475.87	0.0216402	0.0650664	0.332587	0.739446	0.882624	ENSG00000143498	TAF1A	protein_coding	NA
7606	ENSG00000261360.3	44.9525	0.105749	0.31808	0.332461	0.739541	0.882624	ENSG00000261360	OTULIN-DT	lncRNA	NA
10946	ENSG00000009954.11	47169.3	-0.0260445	0.0783311	-0.332493	0.739517	0.882624	ENSG00000009954	BAZ1B	protein_coding	NA
21938	ENSG00000261879.9	42.5274	-0.107742	0.323992	-0.332547	0.739476	0.882624	ENSG00000261879	ZNF594-DT	lncRNA	NA
24925	ENSG00000228629.2	28.6165	-0.132178	0.39734	-0.332656	0.739394	0.882624	ENSG00000228629		lncRNA	NA
7721	ENSG00000164318.18	70.1803	0.088327	0.265994	0.332064	0.739841	0.882762	ENSG00000164318	EGFLAM	protein_coding	NA
9390	ENSG00000221988.13	4627.99	0.0196571	0.0592126	0.331976	0.739908	0.882762	ENSG00000221988	PPT2	protein_coding	NA
13254	ENSG00000230303.6	66.5556	-0.0853738	0.257084	-0.332085	0.739825	0.882762	ENSG00000230303		lncRNA	NA
14720	ENSG00000165887.12	47.7386	-0.103073	0.310573	-0.331879	0.739981	0.882762	ENSG00000165887	ANKRD2	protein_coding	NA
17087	ENSG00000174233.12	6545.72	0.0222667	0.0670578	0.332053	0.739849	0.882762	ENSG00000174233	ADCY6	protein_coding	NA
24735	ENSG00000182141.10	997.839	0.0288861	0.0869517	0.332208	0.739732	0.882762	ENSG00000182141	ZNF708	protein_coding	NA
26732	ENSG00000225218.1	67.8942	0.0943335	0.284239	0.331881	0.739979	0.882762	ENSG00000225218		lncRNA	NA
16429	ENSG00000254909.1	223.157	-0.0471625	0.142183	-0.331702	0.740115	0.882867	ENSG00000254909		processed_pseudogene	NA
16330	ENSG00000150768.18	24715.4	0.0149244	0.0450058	0.331611	0.740183	0.882893	ENSG00000150768	DLAT	protein_coding	NA
17110	ENSG00000258101.2	51.4359	-0.103185	0.311354	-0.331406	0.740338	0.882912	ENSG00000258101		lncRNA	NA
17949	ENSG00000257097.1	29.4151	0.159425	0.480981	0.331458	0.740299	0.882912	ENSG00000257097	CLIP1-AS1	lncRNA	NA
22139	ENSG00000197566.10	575.922	0.0442934	0.133629	0.331466	0.740293	0.882912	ENSG00000197566	ZNF624	protein_coding	NA
3279	ENSG00000143942.5	4157.06	0.0245004	0.0739985	0.331094	0.740574	0.883091	ENSG00000143942	CHAC2	protein_coding	NA
19176	ENSG00000182185.19	1120.93	-0.0264814	0.0799986	-0.331023	0.740627	0.883091	ENSG00000182185	RAD51B	protein_coding	NA
21253	ENSG00000069345.12	19174.7	-0.0165687	0.0500447	-0.331077	0.740586	0.883091	ENSG00000069345	DNAJA2	protein_coding	NA
3209	ENSG00000138036.18	905.943	-0.0302065	0.0913817	-0.330553	0.740982	0.883302	ENSG00000138036	DYNC2LI1	protein_coding	NA
3541	ENSG00000005436.14	4689.11	-0.016034	0.0485019	-0.330585	0.740958	0.883302	ENSG00000005436	GCFC2	protein_coding	NA
15699	ENSG00000278615.5	32.6125	-0.13407	0.405606	-0.330544	0.740989	0.883302	ENSG00000278615	C11orf98	protein_coding	NA
16301	ENSG00000166323.13	87.8417	-0.0864874	0.261648	-0.330549	0.740985	0.883302	ENSG00000166323	C11orf65	protein_coding	NA
7913	ENSG00000152939.17	687.247	0.0331651	0.100374	0.330416	0.741086	0.883361	ENSG00000152939	MARVELD2	protein_coding	NA
23537	ENSG00000178127.13	232.818	-0.0645107	0.195401	-0.330145	0.741291	0.88355	ENSG00000178127	NDUFV2	protein_coding	NA
5558	ENSG00000243635.1	87.9037	0.076988	0.233299	0.329997	0.741402	0.883628	ENSG00000243635	EZRP1	processed_pseudogene	NA
22117	ENSG00000233966.1	320.59	-0.0570618	0.172993	-0.32985	0.741513	0.883706	ENSG00000233966	UBE2SP1	processed_pseudogene	NA
4404	ENSG00000286223.1	75.5346	0.0882547	0.267768	0.329594	0.741707	0.883825	ENSG00000286223		lncRNA	NA
16449	ENSG00000245248.10	217.266	0.0515888	0.15651	0.32962	0.741687	0.883825	ENSG00000245248	USP2-AS1	lncRNA	NA
1230	ENSG00000228175.3	138.057	0.0630968	0.191512	0.329467	0.741803	0.883885	ENSG00000228175	GEMIN8P4	transcribed_processed_pseudogene	NA
8723	ENSG00000168246.6	8943.22	0.0155397	0.0472187	0.329101	0.742079	0.884159	ENSG00000168246	UBTD2	protein_coding	NA
2447	ENSG00000234004.4	32.31	0.128117	0.389626	0.32882	0.742291	0.884301	ENSG00000234004		processed_pseudogene	NA
22808	ENSG00000234494.8	337.516	0.0393446	0.119653	0.328822	0.74229	0.884301	ENSG00000234494	SP2-AS1	lncRNA	NA
22988	ENSG00000153982.11	403.009	-0.0441864	0.134423	-0.328711	0.742374	0.884344	ENSG00000153982	GDPD1	protein_coding	NA
9333	ENSG00000213760.11	85.5994	-0.0822269	0.250211	-0.32863	0.742435	0.884362	ENSG00000213760	ATP6V1G2	protein_coding	NA
22296	ENSG00000007202.16	84090.4	0.0256529	0.0780787	0.328552	0.742495	0.884377	ENSG00000007202	BLTP2	protein_coding	NA
18227	ENSG00000073910.23	546.714	0.0480687	0.146376	0.328391	0.742616	0.884467	ENSG00000073910	FRY	protein_coding	NA
22948	ENSG00000180891.13	12840.9	-0.0195714	0.0596528	-0.328089	0.742845	0.884684	ENSG00000180891	CUEDC1	protein_coding	NA
4988	ENSG00000153558.17	2309.48	-0.0211258	0.0644231	-0.327922	0.742971	0.88473	ENSG00000153558	FBXL2	protein_coding	NA
20802	ENSG00000288935.1	110.665	-0.0656842	0.200309	-0.327915	0.742976	0.88473	ENSG00000288935		lncRNA	NA
27378	ENSG00000077935.17	34.6519	-0.133814	0.408174	-0.327836	0.743036	0.884746	ENSG00000077935	SMC1B	protein_coding	NA
5310	ENSG00000222345.1	53.0877	-0.10045	0.306466	-0.327769	0.743086	0.88475	ENSG00000222345	SNORD19C	snoRNA	NA
535	ENSG00000130768.15	160.808	0.0633613	0.193587	0.327302	0.743439	0.884839	ENSG00000130768	SMPDL3B	protein_coding	NA
2768	ENSG00000291217.1	77.4806	-0.0957947	0.292613	-0.327377	0.743383	0.884839	ENSG00000291217	LINC01347	lncRNA	NA
10136	ENSG00000112379.9	5938.39	-0.0684136	0.208967	-0.327389	0.743373	0.884839	ENSG00000112379	ARFGEF3	protein_coding	NA
12295	ENSG00000104343.21	4082.16	0.0184468	0.0563219	0.327524	0.743272	0.884839	ENSG00000104343	UBE2W	protein_coding	NA
12880	ENSG00000230207.1	60.5096	-0.100684	0.307595	-0.327326	0.743421	0.884839	ENSG00000230207	RPL4P5	processed_pseudogene	NA
25865	ENSG00000278192.1	45.1433	-0.105588	0.322517	-0.327388	0.743374	0.884839	ENSG00000278192		lncRNA	NA
2242	ENSG00000229739.4	28.654	0.132599	0.405697	0.326842	0.743787	0.884956	ENSG00000229739	PDC-AS1	lncRNA	NA
8466	ENSG00000177839.7	251.115	-0.0571876	0.174933	-0.326912	0.743735	0.884956	ENSG00000177839	PCDHB9	protein_coding	NA
8718	ENSG00000156427.8	26.3828	0.143353	0.43859	0.326851	0.743781	0.884956	ENSG00000156427	FGF18	protein_coding	NA
9350	ENSG00000204428.12	337.488	0.0524352	0.160332	0.327041	0.743637	0.884956	ENSG00000204428	LY6G5C	protein_coding	NA
12597	ENSG00000156787.17	6034.72	0.0155733	0.0476532	0.326804	0.743816	0.884956	ENSG00000156787	TBC1D31	protein_coding	NA
22247	ENSG00000188013.6	102.445	0.0822858	0.251749	0.326857	0.743776	0.884956	ENSG00000188013	MEIS3P2	processed_pseudogene	NA
3267	ENSG00000230773.9	58.3524	-0.0881798	0.269929	-0.326677	0.743912	0.884959	ENSG00000230773		lncRNA	NA
26768	ENSG00000184900.16	49197.4	0.0146106	0.0447225	0.326694	0.743899	0.884959	ENSG00000184900	SUMO3	protein_coding	NA
9377	ENSG00000243649.10	124.852	0.0689228	0.211021	0.326615	0.743959	0.88496	ENSG00000243649	CFB	protein_coding	NA
8011	ENSG00000085365.18	9566.83	-0.0167622	0.0513462	-0.326455	0.74408	0.885049	ENSG00000085365	SCAMP1	protein_coding	NA
12443	ENSG00000175895.5	4933.11	-0.0166498	0.0510347	-0.326245	0.744239	0.885082	ENSG00000175895	PLEKHF2	protein_coding	NA
18546	ENSG00000125246.16	40.6086	-0.11225	0.344124	-0.326192	0.744279	0.885082	ENSG00000125246	CLYBL	protein_coding	NA
18834	ENSG00000151413.17	1991.57	0.0189929	0.0582295	0.326173	0.744294	0.885082	ENSG00000151413	NUBPL	protein_coding	NA
26989	ENSG00000099994.11	120.277	-0.0698489	0.214091	-0.326258	0.744229	0.885082	ENSG00000099994	SUSD2	protein_coding	NA
7879	ENSG00000113593.12	11095.1	-0.0141073	0.0432851	-0.325917	0.744487	0.885202	ENSG00000113593	PPWD1	protein_coding	NA
20929	ENSG00000103222.20	18085.6	-0.0232264	0.0712531	-0.32597	0.744447	0.885202	ENSG00000103222	ABCC1	protein_coding	NA
2661	ENSG00000177614.11	28.9222	-0.141393	0.434166	-0.325666	0.744677	0.885262	ENSG00000177614	PGBD5	protein_coding	NA
6270	ENSG00000198836.11	29611.2	0.0162465	0.0498718	0.325765	0.744602	0.885262	ENSG00000198836	OPA1	protein_coding	NA
9874	ENSG00000198833.7	13480.6	0.0154021	0.0472931	0.325674	0.744671	0.885262	ENSG00000198833	UBE2J1	protein_coding	NA
1241	ENSG00000097046.13	8637.27	-0.0161187	0.0495249	-0.325466	0.744828	0.885346	ENSG00000097046	CDC7	protein_coding	NA
25275	ENSG00000245598.7	50.1867	0.093314	0.286723	0.32545	0.74484	0.885346	ENSG00000245598	DACT3-AS1	lncRNA	NA
23891	ENSG00000171791.14	5300.56	0.0252072	0.0774924	0.325286	0.744965	0.885438	ENSG00000171791	BCL2	protein_coding	NA
3353	ENSG00000229839.6	26.1966	-0.131063	0.403128	-0.325116	0.745093	0.885514	ENSG00000229839		lncRNA	NA
12521	ENSG00000288945.1	50.7665	0.0951739	0.292772	0.325079	0.745121	0.885514	ENSG00000288945		lncRNA	NA
13200	ENSG00000225434.5	46.3148	-0.115881	0.356578	-0.324982	0.745195	0.885546	ENSG00000225434	LINC01504	lncRNA	NA
8067	ENSG00000134480.17	7070.78	0.0204779	0.0630622	0.324725	0.745389	0.885722	ENSG00000134480	CCNH	protein_coding	NA
2373	ENSG00000133059.18	6642.87	-0.0223487	0.0688886	-0.324418	0.745622	0.885833	ENSG00000133059	DSTYK	protein_coding	NA
18577	ENSG00000233532.6	148.263	0.0523273	0.161284	0.324442	0.745604	0.885833	ENSG00000233532	LINC00460	lncRNA	NA
24187	ENSG00000130254.12	27138.1	0.0156115	0.0481169	0.324449	0.745598	0.885833	ENSG00000130254	SAFB2	protein_coding	NA
14228	ENSG00000291065.1	728.284	-0.03394	0.104664	-0.324276	0.745729	0.885904	ENSG00000291065		lncRNA	NA
3876	ENSG00000236255.2	664.861	-0.0376162	0.116046	-0.32415	0.745825	0.885908	ENSG00000236255		lncRNA	NA
17304	ENSG00000110944.9	84.581	0.0833236	0.257052	0.324151	0.745824	0.885908	ENSG00000110944	IL23A	protein_coding	NA
10562	ENSG00000179428.2	36.1451	-0.112851	0.348257	-0.324044	0.745905	0.885948	ENSG00000179428	IL6-AS1	lncRNA	NA
5650	ENSG00000113845.10	8666.01	-0.0211357	0.0652587	-0.323876	0.746032	0.885989	ENSG00000113845	TIMMDC1	protein_coding	NA
14249	ENSG00000230565.1	130.64	-0.0584124	0.180321	-0.323936	0.745986	0.885989	ENSG00000230565	NA	NA	NA
6445	ENSG00000251148.1	23.4333	-0.16106	0.497529	-0.323721	0.746149	0.886017	ENSG00000251148		lncRNA	NA
10879	ENSG00000290926.1	162.448	0.0625861	0.19337	0.32366	0.746195	0.886017	ENSG00000290926	LINC03006	lncRNA	NA
15479	ENSG00000110442.12	6846.78	-0.0191708	0.0592218	-0.323712	0.746156	0.886017	ENSG00000110442	COMMD9	protein_coding	NA
12054	ENSG00000165392.11	3710.98	-0.0231809	0.0716449	-0.323553	0.746277	0.886042	ENSG00000165392	WRN	protein_coding	NA
15286	ENSG00000148926.10	11226.6	-0.025543	0.0789561	-0.323509	0.74631	0.886042	ENSG00000148926	ADM	protein_coding	NA
25290	ENSG00000105327.18	1166.54	-0.0380388	0.117639	-0.323353	0.746428	0.886128	ENSG00000105327	BBC3	protein_coding	NA
7905	ENSG00000134056.12	6145.41	-0.0195203	0.0604097	-0.323132	0.746595	0.886161	ENSG00000134056	KGD4	protein_coding	NA
25442	ENSG00000221241.1	24.2134	-0.14431	0.446581	-0.323145	0.746586	0.886161	ENSG00000221241	SNORD88A	snoRNA	NA
25556	ENSG00000105617.4	4323.75	-0.0267744	0.0828276	-0.323254	0.746503	0.886161	ENSG00000105617	LENG1	protein_coding	NA
21497	ENSG00000168802.14	99.0791	0.0804221	0.248946	0.32305	0.746657	0.886179	ENSG00000168802	CHTF8	protein_coding	NA
2394	ENSG00000196550.11	1526.29	-0.0240655	0.0746808	-0.322245	0.747267	0.88629	ENSG00000196550	FAM72A	protein_coding	NA
2880	ENSG00000287126.1	296.651	0.0457459	0.141829	0.322542	0.747042	0.88629	ENSG00000287126		lncRNA	NA
7284	ENSG00000288998.2	37.4012	0.112663	0.349135	0.322692	0.746928	0.88629	ENSG00000288998		lncRNA	NA
7483	ENSG00000154553.17	1302.86	-0.0285453	0.0885694	-0.322293	0.747231	0.88629	ENSG00000154553	PDLIM3	protein_coding	NA
9416	ENSG00000289559.2	26.7051	0.140967	0.437429	0.322262	0.747254	0.88629	ENSG00000289559		lncRNA	NA
9668	ENSG00000180113.16	23.4203	0.203019	0.630123	0.32219	0.747309	0.88629	ENSG00000180113	TDRD6	protein_coding	NA
13696	ENSG00000234705.3	88.5442	0.0783421	0.243008	0.322385	0.747161	0.88629	ENSG00000234705	HMGA1P4	lncRNA	NA
16699	ENSG00000111671.10	2264.47	-0.0312045	0.0968362	-0.32224	0.747271	0.88629	ENSG00000111671	SPSB2	protein_coding	NA
19302	ENSG00000170345.10	494.715	0.0382702	0.118565	0.322778	0.746863	0.88629	ENSG00000170345	FOS	protein_coding	NA
22940	ENSG00000263089.1	46.3454	0.0997607	0.309654	0.322168	0.747325	0.88629	ENSG00000263089		lncRNA	NA
23772	ENSG00000152229.18	1398.92	-0.0300117	0.0931128	-0.322316	0.747214	0.88629	ENSG00000152229	PSTPIP2	protein_coding	NA
25121	ENSG00000213904.11	59.3962	-0.0816841	0.253576	-0.322129	0.747355	0.88629	ENSG00000213904	LIPE-AS1	lncRNA	NA
25155	ENSG00000124444.16	2182.37	-0.0212555	0.0658798	-0.322641	0.746967	0.88629	ENSG00000124444	ZNF576	protein_coding	NA
24654	ENSG00000221983.8	134095	0.0254696	0.0790988	0.321997	0.747455	0.886353	ENSG00000221983	UBA52	protein_coding	NA
27430	ENSG00000278869.2	35.4793	-0.106795	0.331801	-0.321864	0.747556	0.886418	ENSG00000278869		lncRNA	NA
3651	ENSG00000233757.7	41.5355	0.13109	0.407584	0.321627	0.747735	0.886575	ENSG00000233757	ZNF892	protein_coding	NA
3062	ENSG00000213453.3	26.415	0.147206	0.457848	0.321517	0.747818	0.886596	ENSG00000213453	FTH1P3	processed_pseudogene	NA
6874	ENSG00000186212.4	41.8422	-0.118149	0.367615	-0.321395	0.747911	0.886596	ENSG00000186212	SOWAHB	protein_coding	NA
7868	ENSG00000268942.2	30.5352	-0.117922	0.367019	-0.321297	0.747985	0.886596	ENSG00000268942	CKS1BP3	processed_pseudogene	NA
18524	ENSG00000125249.7	12495.6	0.0158649	0.0493599	0.321414	0.747897	0.886596	ENSG00000125249	RAP2A	protein_coding	NA
25323	ENSG00000268583.2	82.0338	-0.0882615	0.274656	-0.321352	0.747943	0.886596	ENSG00000268583		lncRNA	NA
1025	ENSG00000224609.8	109.905	0.0652389	0.203413	0.320721	0.748422	0.887058	ENSG00000224609	FGGY-DT	lncRNA	NA
4107	ENSG00000277998.1	26.372	-0.123527	0.385268	-0.320627	0.748493	0.887087	ENSG00000277998		unprocessed_pseudogene	NA
22872	ENSG00000005882.12	3533.16	-0.0202488	0.0632329	-0.320225	0.748798	0.887393	ENSG00000005882	PDK2	protein_coding	NA
24486	ENSG00000160888.7	12071.4	0.022856	0.0714339	0.31996	0.748999	0.887551	ENSG00000160888	IER2	protein_coding	NA
26930	ENSG00000169635.10	1554.52	-0.0289699	0.0905518	-0.319926	0.749024	0.887551	ENSG00000169635	HIC2	protein_coding	NA
1928	ENSG00000183853.18	29764.1	0.0258318	0.0807724	0.31981	0.749113	0.887597	ENSG00000183853	KIRREL1	protein_coding	NA
7497	ENSG00000179046.9	1257.69	-0.0287624	0.089952	-0.319753	0.749156	0.887597	ENSG00000179046	TRIML2	protein_coding	NA
11671	ENSG00000239719.1	60.7645	-0.0979646	0.306518	-0.319605	0.749268	0.887674	ENSG00000239719		processed_pseudogene	NA
4709	ENSG00000132326.13	1021.07	-0.0308069	0.0964281	-0.31948	0.749363	0.887676	ENSG00000132326	PER2	protein_coding	NA
26803	ENSG00000160284.15	3845.93	0.0197677	0.0618725	0.319492	0.749354	0.887676	ENSG00000160284	SPATC1L	protein_coding	NA
938	ENSG00000198841.4	996.668	-0.0327631	0.102614	-0.319285	0.749511	0.887729	ENSG00000198841	KTI12	protein_coding	NA
16738	ENSG00000164845.17	43.8843	0.114897	0.359777	0.319356	0.749457	0.887729	ENSG00000164845	FAM86FP	transcribed_unprocessed_pseudogene	NA
20662	ENSG00000206053.13	29722.1	0.0143068	0.0448241	0.319176	0.749593	0.887729	ENSG00000206053	JPT2	protein_coding	NA
21317	ENSG00000087263.17	8295.69	0.0144502	0.0452674	0.319218	0.749561	0.887729	ENSG00000087263	OGFOD1	protein_coding	NA
1049	ENSG00000142856.17	3819.69	-0.0219213	0.0687526	-0.318844	0.749845	0.887972	ENSG00000142856	ITGB3BP	protein_coding	NA
3412	ENSG00000273064.1	51.0632	0.0868787	0.272698	0.318589	0.750038	0.888146	ENSG00000273064		lncRNA	NA
12809	ENSG00000213563.7	6761.23	0.0318663	0.10008	0.318408	0.750175	0.888197	ENSG00000213563	C8orf82	protein_coding	NA
25312	ENSG00000024422.12	37256.6	-0.0194096	0.0609491	-0.318457	0.750139	0.888197	ENSG00000024422	EHD2	protein_coding	NA
3729	ENSG00000170500.13	448.694	0.0478301	0.150305	0.31822	0.750318	0.888262	ENSG00000170500	LONRF2	protein_coding	NA
18100	ENSG00000279730.2	50.3019	0.0909832	0.285918	0.318214	0.750323	0.888262	ENSG00000279730	KMT5AP1	processed_pseudogene	NA
24387	ENSG00000214223.4	496.005	0.0317439	0.0997831	0.318129	0.750387	0.888282	ENSG00000214223	HNRNPA1P10	transcribed_processed_pseudogene	NA
16164	ENSG00000288809.1	52.6738	0.105151	0.330666	0.317999	0.750486	0.888298	ENSG00000288809		lncRNA	NA
20570	ENSG00000234769.7	210.319	-0.0510312	0.160481	-0.317989	0.750494	0.888298	ENSG00000234769	WASH4P	transcribed_unprocessed_pseudogene	NA
6697	ENSG00000169019.11	6846.82	-0.0260722	0.0820469	-0.317772	0.750658	0.888382	ENSG00000169019	COMMD8	protein_coding	NA
19965	ENSG00000166415.15	169.831	0.0590412	0.185763	0.317831	0.750613	0.888382	ENSG00000166415	WDR72	protein_coding	NA
4886	ENSG00000206561.14	47.305	0.110773	0.348736	0.317642	0.750757	0.888437	ENSG00000206561	COLQ	protein_coding	NA
23639	ENSG00000265943.1	38.8366	0.127765	0.402296	0.317588	0.750797	0.888437	ENSG00000265943	NA	NA	NA
2333	ENSG00000163485.18	54.5416	0.101499	0.31968	0.317501	0.750863	0.88846	ENSG00000163485	ADORA1	protein_coding	NA
12509	ENSG00000253320.7	142.024	0.062239	0.196154	0.317296	0.751019	0.888501	ENSG00000253320	MAILR	lncRNA	NA
14588	ENSG00000272631.1	187.98	0.0765384	0.24119	0.317337	0.750988	0.888501	ENSG00000272631		lncRNA	NA
27488	ENSG00000146950.13	1817.43	0.0292474	0.092184	0.317271	0.751038	0.888501	ENSG00000146950	SHROOM2	protein_coding	NA
21258	ENSG00000102893.18	9462.72	-0.015826	0.0498965	-0.317177	0.751109	0.888531	ENSG00000102893	PHKB	protein_coding	NA
3164	ENSG00000213553.4	1998.55	-0.0301935	0.095347	-0.31667	0.751494	0.888635	ENSG00000213553	RPLP0P6	processed_pseudogene	NA
4403	ENSG00000238317.2	31.6573	0.14973	0.472631	0.3168	0.751395	0.888635	ENSG00000238317	SNORD11	snoRNA	NA
4606	ENSG00000187957.8	1125.42	0.0245954	0.0776919	0.316577	0.751565	0.888635	ENSG00000187957	DNER	protein_coding	NA
13646	ENSG00000148356.15	5201.89	-0.0143667	0.0453783	-0.3166	0.751548	0.888635	ENSG00000148356	LRSAM1	protein_coding	NA
14940	ENSG00000120008.16	13244.7	-0.0158832	0.0501923	-0.316446	0.751664	0.888635	ENSG00000120008	WDR11	protein_coding	NA
18416	ENSG00000250299.7	28.2862	-0.123816	0.390613	-0.316979	0.751259	0.888635	ENSG00000250299	MRPS31P4	transcribed_unprocessed_pseudogene	NA
23358	ENSG00000157637.13	12446.9	-0.0178928	0.0564888	-0.31675	0.751434	0.888635	ENSG00000157637	SLC38A10	protein_coding	NA
25697	ENSG00000268392.1	35.3923	0.124528	0.393381	0.316559	0.751578	0.888635	ENSG00000268392		lncRNA	NA
25901	ENSG00000125848.10	46.5358	-0.103613	0.327138	-0.316724	0.751453	0.888635	ENSG00000125848	FLRT3	protein_coding	NA
27202	ENSG00000100129.18	21032.1	0.0159675	0.0504558	0.316465	0.75165	0.888635	ENSG00000100129	EIF3L	protein_coding	NA
25693	ENSG00000083817.9	1184.26	0.0240848	0.0761314	0.316358	0.75173	0.888659	ENSG00000083817	ZNF416	protein_coding	NA
11882	ENSG00000287134.1	69.5732	0.0731148	0.231163	0.316292	0.751781	0.888664	ENSG00000287134		lncRNA	NA
9495	ENSG00000276712.1	124.944	0.057347	0.181369	0.31619	0.751858	0.888671	ENSG00000276712	MIR7111	miRNA	NA
16267	ENSG00000149968.12	222.863	-0.0496827	0.157144	-0.31616	0.751881	0.888671	ENSG00000149968	MMP3	protein_coding	NA
20387	ENSG00000285667.1	34.4407	0.115547	0.365928	0.315763	0.752183	0.888973	ENSG00000285667		lncRNA	NA
10650	ENSG00000106105.15	64860.5	-0.0161488	0.0511542	-0.315689	0.752239	0.888984	ENSG00000106105	GARS1	protein_coding	NA
2977	ENSG00000279307.2	123.689	0.0668296	0.211982	0.31526	0.752564	0.889038	ENSG00000279307	NDUFAF2P1	processed_pseudogene	NA
5746	ENSG00000114554.12	55601.5	-0.027977	0.0887201	-0.31534	0.752503	0.889038	ENSG00000114554	PLXNA1	protein_coding	NA
17352	ENSG00000178498.16	2543.69	-0.0313275	0.0992953	-0.315498	0.752383	0.889038	ENSG00000178498	DTX3	protein_coding	NA
21039	ENSG00000274925.1	432.618	0.0359843	0.114123	0.31531	0.752526	0.889038	ENSG00000274925	ZKSCAN2-DT	lncRNA	NA
23270	ENSG00000267568.6	24.9319	-0.155131	0.49205	-0.315275	0.752553	0.889038	ENSG00000267568		lncRNA	NA
25958	ENSG00000234832.1	38.6468	0.109702	0.347828	0.315393	0.752463	0.889038	ENSG00000234832	NXT1-AS1	lncRNA	NA
630	ENSG00000160097.21	50.6695	0.113864	0.361487	0.314989	0.75277	0.889081	ENSG00000160097	FNDC5	protein_coding	NA
11591	ENSG00000270157.1	188.665	-0.0540993	0.171775	-0.314942	0.752805	0.889081	ENSG00000270157	NA	NA	NA
13715	ENSG00000287234.1	44.5877	-0.0962678	0.305744	-0.314864	0.752865	0.889081	ENSG00000287234		lncRNA	NA
21659	ENSG00000135698.10	6815.03	0.0177004	0.056217	0.314858	0.75287	0.889081	ENSG00000135698	MPHOSPH6	protein_coding	NA
21746	ENSG00000260121.1	158.026	-0.059402	0.188629	-0.314914	0.752827	0.889081	ENSG00000260121		lncRNA	NA
22497	ENSG00000274512.6	397.623	-0.0490537	0.155804	-0.314843	0.752881	0.889081	ENSG00000274512	TBC1D3L	protein_coding	NA
3248	ENSG00000228925.1	336.864	0.0518502	0.164915	0.314405	0.753214	0.889279	ENSG00000228925		lncRNA	NA
9270	ENSG00000234127.9	19451.7	0.0149459	0.0475372	0.314405	0.753214	0.889279	ENSG00000234127	TRIM26	protein_coding	NA
10401	ENSG00000164877.19	3243.39	-0.0351359	0.111786	-0.314315	0.753282	0.889279	ENSG00000164877	MICALL2	protein_coding	NA
14521	ENSG00000035403.18	78613.9	0.0282343	0.0898206	0.314341	0.753262	0.889279	ENSG00000035403	VCL	protein_coding	NA
26670	ENSG00000224790.3	273.677	-0.0437706	0.139238	-0.314358	0.753249	0.889279	ENSG00000224790	HLCS-AS1	lncRNA	NA
16070	ENSG00000200152.1	23.9921	0.140297	0.44662	0.314132	0.753421	0.889389	ENSG00000200152	RNU6-216P	snRNA	NA
25114	ENSG00000105722.11	13792.1	-0.0143439	0.0456935	-0.313915	0.753585	0.889527	ENSG00000105722	ERF	protein_coding	NA
3229	ENSG00000231156.1	58.0352	0.0867028	0.276301	0.313799	0.753674	0.889577	ENSG00000231156		lncRNA	NA
14117	ENSG00000107863.20	45739.1	0.0270856	0.0863405	0.313706	0.753744	0.889605	ENSG00000107863	ARHGAP21	protein_coding	NA
8768	ENSG00000251667.1	31.0075	-0.137597	0.438933	-0.313482	0.753915	0.889751	ENSG00000251667	BRCC3P1	processed_pseudogene	NA
15839	ENSG00000172803.18	51.8201	-0.0931207	0.29725	-0.313274	0.754073	0.889759	ENSG00000172803	SNX32	protein_coding	NA
16146	ENSG00000254676.1	25.3805	0.134996	0.430844	0.313329	0.75403	0.889759	ENSG00000254676		lncRNA	NA
17582	ENSG00000256393.1	86.7877	-0.0644643	0.205807	-0.313227	0.754108	0.889759	ENSG00000256393	RPL41P5	processed_pseudogene	NA
25654	ENSG00000198440.9	893.269	-0.0325767	0.103974	-0.313316	0.75404	0.889759	ENSG00000198440	ZNF583	protein_coding	NA
22508	ENSG00000277969.2	357.384	-0.0455535	0.145469	-0.31315	0.754167	0.889773	ENSG00000277969		lncRNA	NA
479	ENSG00000142675.18	289.062	0.0415669	0.132916	0.312731	0.754485	0.889839	ENSG00000142675	CNKSR1	protein_coding	NA
3032	ENSG00000213699.9	7949.71	-0.0143845	0.0460088	-0.312647	0.754549	0.889839	ENSG00000213699	SLC35F6	protein_coding	NA
11058	ENSG00000135164.19	7895.54	0.0200037	0.0639506	0.3128	0.754433	0.889839	ENSG00000135164	DMTF1	protein_coding	NA
14259	ENSG00000165512.5	7228.43	-0.01612	0.0515157	-0.312914	0.754346	0.889839	ENSG00000165512	ZNF22	protein_coding	NA
19585	ENSG00000225200.2	129.535	-0.0974812	0.311767	-0.312673	0.754529	0.889839	ENSG00000225200		processed_pseudogene	NA
22106	ENSG00000259024.7	53.5309	0.0939367	0.300264	0.312847	0.754397	0.889839	ENSG00000259024	TVP23C-CDRT4	protein_coding	NA
26049	ENSG00000260257.2	630.544	-0.0544569	0.174064	-0.312855	0.754391	0.889839	ENSG00000260257		lncRNA	NA
21937	ENSG00000180626.10	2042.76	0.0338367	0.108256	0.312563	0.754613	0.889859	ENSG00000180626	ZNF594	protein_coding	NA
25474	ENSG00000176024.18	1108.62	0.0287736	0.0921103	0.312382	0.75475	0.889966	ENSG00000176024	ZNF613	protein_coding	NA
16877	ENSG00000139154.16	6440.64	-0.0137586	0.0440659	-0.312229	0.754866	0.890048	ENSG00000139154	AEBP2	protein_coding	NA
21787	ENSG00000223959.12	101.847	0.0623235	0.199675	0.312124	0.754946	0.890087	ENSG00000223959	AFG3L1P	transcribed_unitary_pseudogene	NA
3745	ENSG00000175874.10	29.476	0.130814	0.419559	0.311788	0.755202	0.890112	ENSG00000175874	CREG2	protein_coding	NA
14166	ENSG00000237135.1	24.3921	0.143269	0.459175	0.312014	0.75503	0.890112	ENSG00000237135	DDX10P1	processed_pseudogene	NA
15014	ENSG00000277218.1	23.0851	0.161029	0.516381	0.311842	0.755161	0.890112	ENSG00000277218		lncRNA	NA
19361	ENSG00000273783.2	113.983	-0.0648444	0.20787	-0.311947	0.755081	0.890112	ENSG00000273783	GTF2A1-AS1	lncRNA	NA
25629	ENSG00000267096.1	45.1127	-0.103591	0.332209	-0.311824	0.755175	0.890112	ENSG00000267096		lncRNA	NA
3615	ENSG00000284879.1	61.1614	-0.0853953	0.274249	-0.311379	0.755513	0.890341	ENSG00000284879	NCAL1	lncRNA	NA
7192	ENSG00000251432.8	237.589	-0.0564378	0.18134	-0.311226	0.755629	0.890341	ENSG00000251432	LINC02615	lncRNA	NA
11714	ENSG00000164889.15	31955.1	-0.0161961	0.0520022	-0.31145	0.755459	0.890341	ENSG00000164889	SLC4A2	protein_coding	NA
17812	ENSG00000274227.1	37.7815	0.0991773	0.31856	0.31133	0.75555	0.890341	ENSG00000274227		lncRNA	NA
21050	ENSG00000261329.7	55.2196	0.113414	0.364383	0.31125	0.755611	0.890341	ENSG00000261329		lncRNA	NA
12358	ENSG00000164695.5	545.455	-0.0391202	0.125768	-0.31105	0.755762	0.890365	ENSG00000164695	CHMP4C	protein_coding	NA
12623	ENSG00000245149.6	126.818	0.0671363	0.215845	0.311039	0.755771	0.890365	ENSG00000245149	RNF139-DT	lncRNA	NA
22766	ENSG00000214401.6	39.5271	-0.107874	0.346845	-0.311014	0.75579	0.890365	ENSG00000214401	KANSL1-AS1	lncRNA	NA
11629	ENSG00000106144.20	9057.88	-0.0253395	0.0814906	-0.31095	0.755839	0.890368	ENSG00000106144	CASP2	protein_coding	NA
11635	ENSG00000146904.9	85.5559	-0.0750861	0.241523	-0.310885	0.755888	0.890371	ENSG00000146904	EPHA1	protein_coding	NA
3531	ENSG00000159399.10	47273.7	0.0220624	0.0711211	0.310209	0.756402	0.890724	ENSG00000159399	HK2	protein_coding	NA
9278	ENSG00000241370.6	308.98	-0.0400126	0.12902	-0.310127	0.756465	0.890724	ENSG00000241370	RPP21	protein_coding	NA
11642	ENSG00000288784.1	22.2443	-0.141079	0.454916	-0.310122	0.756468	0.890724	ENSG00000288784	CTAGE4	protein_coding	NA
13924	ENSG00000225140.2	43.768	0.121384	0.391405	0.310124	0.756467	0.890724	ENSG00000225140		lncRNA	NA
23641	ENSG00000101773.19	25148.5	0.0157077	0.050621	0.310301	0.756332	0.890724	ENSG00000101773	RBBP8	protein_coding	NA
25469	ENSG00000161551.15	977.148	0.027546	0.088797	0.310213	0.756399	0.890724	ENSG00000161551	ZNF577	protein_coding	NA
17973	ENSG00000130921.9	10810.7	0.0195027	0.0629039	0.310039	0.756531	0.890743	ENSG00000130921	MTRFR	protein_coding	NA
15160	ENSG00000290960.1	39.9953	0.121441	0.391863	0.309906	0.756632	0.890807	ENSG00000290960		lncRNA	NA
24777	ENSG00000279425.1	81.2797	0.0997589	0.321969	0.309841	0.756682	0.890811	ENSG00000279425		TEC	NA
1091	ENSG00000233589.1	85.4155	0.0915383	0.295613	0.309656	0.756823	0.890921	ENSG00000233589		lncRNA	NA
26767	ENSG00000236519.2	151.374	-0.0533527	0.172338	-0.309581	0.75688	0.890933	ENSG00000236519	LINC01424	lncRNA	NA
936	ENSG00000169213.7	37.6088	0.100971	0.326406	0.309341	0.757062	0.891093	ENSG00000169213	RAB3B	protein_coding	NA
15813	ENSG00000290057.1	31.4926	-0.137544	0.44496	-0.309116	0.757233	0.891204	ENSG00000290057		lncRNA	NA
20423	ENSG00000166813.17	2356.31	-0.0213674	0.0691412	-0.309039	0.757292	0.891204	ENSG00000166813	KIF7	protein_coding	NA
25707	ENSG00000204514.11	1488.56	-0.0325841	0.105439	-0.309033	0.757297	0.891204	ENSG00000204514	ZNF814	protein_coding	NA
13224	ENSG00000148019.14	15357.2	0.0160686	0.052015	0.308922	0.757381	0.891248	ENSG00000148019	CEP78	protein_coding	NA
24241	ENSG00000198816.7	3154.92	-0.033319	0.107911	-0.308763	0.757502	0.891335	ENSG00000198816	ZNF358	protein_coding	NA
25765	ENSG00000196476.12	1619.03	-0.0244104	0.0791114	-0.308557	0.757659	0.891465	ENSG00000196476	C20orf96	protein_coding	NA
19424	ENSG00000165934.13	27276.4	-0.0156581	0.0507759	-0.308377	0.757795	0.89157	ENSG00000165934	CPSF2	protein_coding	NA
18938	ENSG00000165501.17	9258.82	-0.0233351	0.0757133	-0.308203	0.757928	0.891672	ENSG00000165501	LRR1	protein_coding	NA
7763	ENSG00000215068.10	487.24	0.038267	0.124189	0.308135	0.75798	0.891677	ENSG00000215068	ANXA2R-AS1	lncRNA	NA
22076	ENSG00000007237.19	63.4834	-0.0821791	0.266865	-0.307942	0.758126	0.891795	ENSG00000007237	GAS7	protein_coding	NA
141	ENSG00000169598.17	1516.51	-0.0222278	0.0722063	-0.307837	0.758206	0.891834	ENSG00000169598	DFFB	protein_coding	NA
22704	ENSG00000288961.2	258.584	0.0421827	0.137106	0.307666	0.758337	0.891933	ENSG00000288961		lncRNA	NA
9643	ENSG00000287562.1	379.701	0.0538227	0.175071	0.307435	0.758513	0.892052	ENSG00000287562		lncRNA	NA
13481	ENSG00000213539.4	27.9539	-0.124703	0.40566	-0.307409	0.758532	0.892052	ENSG00000213539	YBX1P6	transcribed_processed_pseudogene	NA
20249	ENSG00000173548.9	7754.63	0.0172504	0.0561351	0.307302	0.758613	0.892092	ENSG00000173548	SNX33	protein_coding	NA
28110	ENSG00000102024.19	79734.9	-0.0155623	0.0506546	-0.307224	0.758673	0.892107	ENSG00000102024	PLS3	protein_coding	NA
2009	ENSG00000226889.4	59.3633	-0.0807594	0.262996	-0.307075	0.758786	0.892186	ENSG00000226889	ATF6-DT	lncRNA	NA
26097	ENSG00000101000.6	4177.26	0.0209384	0.0682124	0.306958	0.758875	0.892193	ENSG00000101000	PROCR	protein_coding	NA
26748	ENSG00000160214.13	15373	-0.019759	0.0643734	-0.306944	0.758886	0.892193	ENSG00000160214	RRP1	protein_coding	NA
11675	ENSG00000271664.1	46.934	0.0921555	0.30042	0.306756	0.759029	0.892299	ENSG00000271664		unprocessed_pseudogene	NA
19982	ENSG00000166450.13	3297.88	-0.030337	0.0989133	-0.306703	0.759069	0.892299	ENSG00000166450	PRTG	protein_coding	NA
4463	ENSG00000115361.8	166.771	0.0666042	0.217269	0.306553	0.759184	0.892314	ENSG00000115361	ACADL	protein_coding	NA
7080	ENSG00000138802.11	12135.9	0.0197602	0.0644819	0.306445	0.759266	0.892314	ENSG00000138802	SEC24B	protein_coding	NA
14509	ENSG00000279088.2	1131.38	-0.0388439	0.126759	-0.30644	0.75927	0.892314	ENSG00000279088		lncRNA	NA
21105	ENSG00000205534.6	110.61	0.0728681	0.237722	0.306527	0.759203	0.892314	ENSG00000205534	SMG1P2	transcribed_unprocessed_pseudogene	NA
153	ENSG00000225077.3	196.646	-0.0480402	0.156837	-0.306306	0.759372	0.892379	ENSG00000225077	ICMT-DT	lncRNA	NA
4690	ENSG00000115648.14	17838.5	0.0191062	0.0624623	0.305883	0.759694	0.892592	ENSG00000115648	MLPH	protein_coding	NA
8851	ENSG00000197226.13	35525.3	0.0182289	0.059575	0.305983	0.759618	0.892592	ENSG00000197226	TBC1D9B	protein_coding	NA
18088	ENSG00000198040.11	3339.5	-0.0190195	0.0621776	-0.305889	0.759689	0.892592	ENSG00000198040	ZNF84	protein_coding	NA
6398	ENSG00000272885.1	31.0259	-0.108773	0.356146	-0.305417	0.760048	0.892652	ENSG00000272885		lncRNA	NA
6689	ENSG00000151806.14	13822.7	0.0180339	0.0590442	0.305431	0.760038	0.892652	ENSG00000151806	GUF1	protein_coding	NA
8107	ENSG00000175449.15	265.643	-0.0475031	0.155551	-0.305386	0.760072	0.892652	ENSG00000175449	RFESD	protein_coding	NA
8133	ENSG00000286828.1	33.3328	0.109869	0.359634	0.305504	0.759983	0.892652	ENSG00000286828		lncRNA	NA
9374	ENSG00000166278.16	114.877	0.0626201	0.204814	0.305741	0.759802	0.892652	ENSG00000166278	C2	protein_coding	NA
11649	ENSG00000204959.4	299.666	0.0371434	0.121586	0.30549	0.759993	0.892652	ENSG00000204959	ARHGEF34P	transcribed_unprocessed_pseudogene	NA
23770	ENSG00000152223.16	29498	0.0463151	0.151587	0.305534	0.759959	0.892652	ENSG00000152223	EPG5	protein_coding	NA
13847	ENSG00000237886.2	30.1469	-0.13439	0.440609	-0.305009	0.76036	0.892934	ENSG00000237886	NALT1	lncRNA	NA
7271	ENSG00000278943.1	31.1279	0.114907	0.37701	0.304785	0.76053	0.893079	ENSG00000278943		TEC	NA
388	ENSG00000142794.19	3915.21	0.0219138	0.0720872	0.303991	0.761135	0.893404	ENSG00000142794	NBPF3	protein_coding	NA
1792	ENSG00000282386.1	132.792	0.0580199	0.190796	0.304093	0.761057	0.893404	ENSG00000282386		lncRNA	NA
5632	ENSG00000181722.18	360.388	0.0598758	0.196904	0.304087	0.761062	0.893404	ENSG00000181722	ZBTB20	protein_coding	NA
8421	ENSG00000245146.7	590.014	0.0308805	0.101553	0.304081	0.761066	0.893404	ENSG00000245146	MALINC1	lncRNA	NA
15114	ENSG00000250397.2	377.425	0.0455925	0.149971	0.304009	0.761121	0.893404	ENSG00000250397		lncRNA	NA
17297	ENSG00000135469.14	2273.33	0.0203806	0.0670049	0.304166	0.761001	0.893404	ENSG00000135469	COQ10A	protein_coding	NA
21073	ENSG00000259982.1	136.97	-0.0617958	0.203224	-0.304077	0.761069	0.893404	ENSG00000259982	CDC37P1	processed_pseudogene	NA
1448	ENSG00000215866.9	159.952	0.0565193	0.186138	0.303642	0.7614	0.893559	ENSG00000215866	LINC01356	lncRNA	NA
14637	ENSG00000232936.6	35.4424	-0.113199	0.373344	-0.303203	0.761735	0.893559	ENSG00000232936	PANK1-AS1	lncRNA	NA
16333	ENSG00000150776.18	13536.8	0.0140586	0.0463436	0.303355	0.761619	0.893559	ENSG00000150776	NKAPD1	protein_coding	NA
16435	ENSG00000272186.1	58.7968	0.0853395	0.281459	0.303204	0.761734	0.893559	ENSG00000272186	VPS11-DT	lncRNA	NA
16600	ENSG00000171823.7	2473.85	0.0221528	0.0729618	0.303622	0.761416	0.893559	ENSG00000171823	FBXL14	protein_coding	NA
19826	ENSG00000104055.17	60.5439	-0.0968095	0.31907	-0.303412	0.761576	0.893559	ENSG00000104055	TGM5	protein_coding	NA
24996	ENSG00000269688.1	196.868	0.0453091	0.149421	0.303232	0.761713	0.893559	ENSG00000269688		lncRNA	NA
26465	ENSG00000196421.9	390.897	-0.0452038	0.148917	-0.30355	0.76147	0.893559	ENSG00000196421	C20orf204	protein_coding	NA
27024	ENSG00000128203.7	222.788	-0.0570595	0.187895	-0.303678	0.761373	0.893559	ENSG00000128203	ASPHD2	protein_coding	NA
27329	ENSG00000213790.2	52.3235	-0.109172	0.360056	-0.303208	0.761731	0.893559	ENSG00000213790	OLA1P1	processed_pseudogene	NA
3008	ENSG00000119772.19	2846.69	0.0169377	0.0558933	0.303036	0.761863	0.893653	ENSG00000119772	DNMT3A	protein_coding	NA
6564	ENSG00000169762.17	4611.51	-0.0152744	0.0504353	-0.302851	0.762003	0.893708	ENSG00000169762	TAPT1	protein_coding	NA
19234	ENSG00000165861.14	5471.8	-0.0153124	0.0505515	-0.302907	0.761961	0.893708	ENSG00000165861	ZFYVE1	protein_coding	NA
21386	ENSG00000246898.2	66.4626	-0.0996035	0.329314	-0.302458	0.762303	0.894005	ENSG00000246898	LINC00920	lncRNA	NA
4697	ENSG00000177483.12	49.3817	0.11237	0.371698	0.302316	0.762412	0.894065	ENSG00000177483	RBM44	protein_coding	NA
24931	ENSG00000225975.8	320.537	0.0446795	0.147815	0.302267	0.762449	0.894065	ENSG00000225975	ZNF567-DT	lncRNA	NA
26427	ENSG00000101191.17	27490.9	0.0205767	0.0680918	0.302191	0.762506	0.894078	ENSG00000101191	DIDO1	protein_coding	NA
10326	ENSG00000235272.3	27.8156	-0.109291	0.362347	-0.30162	0.762942	0.894534	ENSG00000235272	RAMACL	protein_coding	NA
3270	ENSG00000162869.16	2887.78	0.0196512	0.0652008	0.301396	0.763113	0.894589	ENSG00000162869	PPP1R21	protein_coding	NA
14956	ENSG00000138161.14	24.2062	0.12884	0.427597	0.301312	0.763176	0.894589	ENSG00000138161	CUZD1	protein_coding	NA
25807	ENSG00000215305.10	8488.76	0.0162673	0.0539754	0.301385	0.763121	0.894589	ENSG00000215305	VPS16	protein_coding	NA
28234	ENSG00000196972.9	56.4685	-0.09296	0.308462	-0.301366	0.763136	0.894589	ENSG00000196972	SMIM10L2B	protein_coding	NA
20380	ENSG00000176371.14	427.532	-0.0429817	0.142693	-0.301218	0.763248	0.894618	ENSG00000176371	ZSCAN2	protein_coding	NA
21883	ENSG00000262358.1	26.8666	0.134918	0.448157	0.30105	0.763376	0.894713	ENSG00000262358		lncRNA	NA
410	ENSG00000261326.5	474.72	-0.0474848	0.157945	-0.300642	0.763688	0.894968	ENSG00000261326	LINC01355	lncRNA	NA
26592	ENSG00000159055.4	9899.37	-0.0254445	0.0846291	-0.300659	0.763674	0.894968	ENSG00000159055	MIS18A	protein_coding	NA
27823	ENSG00000235437.10	4224.66	-0.0219335	0.0729778	-0.30055	0.763757	0.894994	ENSG00000235437	LINC01278	lncRNA	NA
11240	ENSG00000087087.20	45303.2	-0.0137586	0.0457941	-0.300445	0.763838	0.895034	ENSG00000087087	SRRT	protein_coding	NA
2171	ENSG00000162779.22	37.1754	0.0959373	0.319491	0.300282	0.763962	0.895124	ENSG00000162779	AXDND1	protein_coding	NA
27107	ENSG00000183963.19	24411.9	-0.0119336	0.0397527	-0.300195	0.764028	0.895147	ENSG00000183963	SMTN	protein_coding	NA
8717	ENSG00000181163.14	480786	-0.021265	0.0709744	-0.299615	0.764471	0.89561	ENSG00000181163	NPM1	protein_coding	NA
18989	ENSG00000139926.16	68805.6	-0.0178872	0.0597604	-0.299314	0.7647	0.895824	ENSG00000139926	FRMD6	protein_coding	NA
7745	ENSG00000083720.13	9255.58	-0.0151492	0.0506822	-0.298905	0.765012	0.896025	ENSG00000083720	OXCT1	protein_coding	NA
12898	ENSG00000175893.12	2084.09	0.0232306	0.0777191	0.298904	0.765013	0.896025	ENSG00000175893	ZDHHC21	protein_coding	NA
13048	ENSG00000213866.3	469.804	0.0384032	0.128454	0.298965	0.764967	0.896025	ENSG00000213866	YBX1P10	processed_pseudogene	NA
3986	ENSG00000183840.8	1372.86	-0.0275902	0.0923704	-0.298691	0.765176	0.896071	ENSG00000183840	GPR39	protein_coding	NA
9825	ENSG00000279022.1	27.3801	0.125261	0.419264	0.298765	0.76512	0.896071	ENSG00000279022		TEC	NA
21888	ENSG00000167740.10	1814.75	-0.0239061	0.0800423	-0.298668	0.765193	0.896071	ENSG00000167740	CYB5D2	protein_coding	NA
26477	ENSG00000279094.3	35.6219	-0.101372	0.339501	-0.298591	0.765252	0.896085	ENSG00000279094	LINC01670	lncRNA	NA
7477	ENSG00000186352.9	536.585	-0.0398237	0.133448	-0.298421	0.765382	0.896101	ENSG00000186352	ANKRD37	protein_coding	NA
19990	ENSG00000137871.21	1490.54	-0.0242968	0.0814269	-0.298388	0.765407	0.896101	ENSG00000137871	ZNF280D	protein_coding	NA
23376	ENSG00000289182.1	248.188	-0.0613138	0.205461	-0.29842	0.765382	0.896101	ENSG00000289182		lncRNA	NA
1000	ENSG00000233203.7	64.9479	-0.0764685	0.256446	-0.298185	0.765562	0.896227	ENSG00000233203	DHCR24-DT	lncRNA	NA
9973	ENSG00000272356.1	87.0562	-0.0818066	0.274417	-0.298111	0.765619	0.896229	ENSG00000272356		lncRNA	NA
22033	ENSG00000170004.19	46966.9	0.0181606	0.0609544	0.297937	0.765751	0.896229	ENSG00000170004	CHD3	protein_coding	NA
23538	ENSG00000263847.1	95.4181	0.0624352	0.209522	0.297989	0.765711	0.896229	ENSG00000263847		lncRNA	NA
25017	ENSG00000179134.16	22177.2	0.0195009	0.0654402	0.297995	0.765707	0.896229	ENSG00000179134	SAMD4B	protein_coding	NA
25	ENSG00000177757.2	28.9449	-0.117404	0.394408	-0.29767	0.765955	0.896369	ENSG00000177757	FAM87B	lncRNA	NA
6026	ENSG00000174891.14	7367.47	-0.0192814	0.0647773	-0.297657	0.765965	0.896369	ENSG00000174891	RSRC1	protein_coding	NA
21188	ENSG00000279196.1	76.6075	0.0844341	0.283732	0.297584	0.766021	0.896379	ENSG00000279196		TEC	NA
3538	ENSG00000115363.14	5179.41	-0.0208816	0.0702373	-0.297301	0.766237	0.896577	ENSG00000115363	EVA1A	protein_coding	NA
12088	ENSG00000260949.1	99.5926	-0.0574988	0.193539	-0.297092	0.766396	0.896696	ENSG00000260949		lncRNA	NA
22312	ENSG00000132591.12	14916.9	-0.015404	0.0518577	-0.297044	0.766433	0.896696	ENSG00000132591	ERAL1	protein_coding	NA
15773	ENSG00000168066.22	78606.3	0.0155011	0.052198	0.296968	0.766491	0.896709	ENSG00000168066	SF1	protein_coding	NA
28339	ENSG00000232725.1	347.333	-0.0352595	0.1188	-0.296797	0.766622	0.896807	ENSG00000232725	PLXNB3-AS1	lncRNA	NA
12908	ENSG00000178031.18	6295.18	-0.0241633	0.0814413	-0.296696	0.766699	0.896842	ENSG00000178031	ADAMTSL1	protein_coding	NA
11804	ENSG00000036448.10	298.643	-0.0389648	0.131388	-0.296563	0.7668	0.896905	ENSG00000036448	MYOM2	protein_coding	NA
22883	ENSG00000251179.1	92.6395	-0.0691929	0.23344	-0.296406	0.76692	0.896991	ENSG00000251179	TMEM92-AS1	lncRNA	NA
20410	ENSG00000181026.15	12175.7	-0.0173093	0.0584152	-0.296315	0.76699	0.897017	ENSG00000181026	AEN	protein_coding	NA
554	ENSG00000231468.2	48.3588	-0.106274	0.358911	-0.296101	0.767153	0.897028	ENSG00000231468	PRDX3P2	processed_pseudogene	NA
1272	ENSG00000224093.7	83.554	-0.10381	0.350643	-0.296056	0.767187	0.897028	ENSG00000224093	BCAR3-AS1	lncRNA	NA
25517	ENSG00000213793.6	2128.47	0.0182805	0.0617429	0.296074	0.767174	0.897028	ENSG00000213793	ZNF888	protein_coding	NA
26472	ENSG00000203880.13	9788.31	0.017585	0.0593742	0.296173	0.767098	0.897028	ENSG00000203880	PCMTD2	protein_coding	NA
7251	ENSG00000109452.13	18253.1	0.021506	0.0726815	0.295894	0.767311	0.897118	ENSG00000109452	INPP4B	protein_coding	NA
2948	ENSG00000151779.14	11894	0.0220784	0.0746506	0.295757	0.767416	0.897185	ENSG00000151779	NBAS	protein_coding	NA
16682	ENSG00000111653.20	1961.36	0.0214294	0.0724891	0.295622	0.767519	0.897251	ENSG00000111653	ING4	protein_coding	NA
11674	ENSG00000204946.10	3356.61	-0.0224124	0.0759087	-0.295254	0.7678	0.897449	ENSG00000204946	ZNF783	protein_coding	NA
12053	ENSG00000172733.12	25.8691	-0.145232	0.492039	-0.295163	0.767869	0.897449	ENSG00000172733	PURG	protein_coding	NA
20604	ENSG00000228201.1	23.1139	0.153229	0.519149	0.295154	0.767876	0.897449	ENSG00000228201		lncRNA	NA
21414	ENSG00000237172.4	1071.96	0.0313204	0.106053	0.295329	0.767743	0.897449	ENSG00000237172	B3GNT9	protein_coding	NA
548	ENSG00000130772.14	5518.15	-0.0275401	0.0933443	-0.295038	0.767965	0.897497	ENSG00000130772	MED18	protein_coding	NA
17437	ENSG00000111554.15	2552.24	-0.0186546	0.0632547	-0.294912	0.768061	0.897555	ENSG00000111554	MDM1	protein_coding	NA
11242	ENSG00000087085.16	137.863	-0.0598111	0.203119	-0.294464	0.768403	0.897561	ENSG00000087085	ACHE	protein_coding	NA
14275	ENSG00000239883.10	111.187	0.0890588	0.302417	0.29449	0.768383	0.897561	ENSG00000239883	PARGP1	transcribed_unprocessed_pseudogene	NA
14597	ENSG00000122376.12	11331	-0.0140669	0.0477681	-0.294483	0.768389	0.897561	ENSG00000122376	SHLD2	protein_coding	NA
14615	ENSG00000227268.5	143.151	0.0688927	0.233789	0.294679	0.768239	0.897561	ENSG00000227268	KLLN	protein_coding	NA
16767	ENSG00000291107.1	290.628	-0.0347525	0.117981	-0.294561	0.76833	0.897561	ENSG00000291107	NA	NA	NA
20175	ENSG00000166192.15	590.293	0.0285063	0.0968113	0.294452	0.768412	0.897561	ENSG00000166192	SENP8	protein_coding	NA
22078	ENSG00000109063.15	1548.71	0.0220608	0.0748393	0.294776	0.768165	0.897561	ENSG00000109063	MYH3	protein_coding	NA
25554	ENSG00000237017.1	73.433	0.0639198	0.21711	0.294412	0.768443	0.897561	ENSG00000237017	PRPF31-AS1	lncRNA	NA
4744	ENSG00000234235.1	34.9162	0.102828	0.349563	0.294161	0.768635	0.897674	ENSG00000234235	BOK-AS1	lncRNA	NA
15130	ENSG00000235027.1	36.4239	-0.102296	0.347753	-0.294163	0.768634	0.897674	ENSG00000235027	PRADX	lncRNA	NA
16528	ENSG00000255062.2	243.77	0.0434287	0.147759	0.293915	0.768823	0.897705	ENSG00000255062	TIRAP-AS1	lncRNA	NA
19332	ENSG00000198894.8	3637.77	-0.0222929	0.075857	-0.29388	0.76885	0.897705	ENSG00000198894	CIPC	protein_coding	NA
20396	ENSG00000291212.1	28.8866	0.110909	0.377317	0.293941	0.768803	0.897705	ENSG00000291212		lncRNA	NA
20963	ENSG00000005187.12	89.7317	-0.0728893	0.248002	-0.293905	0.76883	0.897705	ENSG00000005187	ACSM3	protein_coding	NA
947	ENSG00000287078.1	46.1835	-0.0902162	0.307051	-0.293815	0.7689	0.897709	ENSG00000287078		lncRNA	NA
22954	ENSG00000136450.13	23075.8	0.0139716	0.0475974	0.293538	0.769111	0.897901	ENSG00000136450	SRSF1	protein_coding	NA
26013	ENSG00000101294.19	61096.9	-0.0130439	0.0444715	-0.29331	0.769285	0.898049	ENSG00000101294	HM13	protein_coding	NA
26488	ENSG00000276077.4	47.9188	0.0835599	0.285016	0.293176	0.769387	0.898113	ENSG00000276077	LINC03105	lncRNA	NA
4564	ENSG00000144589.22	4042.45	-0.0227296	0.0776456	-0.292735	0.769725	0.898232	ENSG00000144589	STK11IP	protein_coding	NA
11090	ENSG00000127914.19	12436.7	0.0207388	0.0708039	0.292905	0.769595	0.898232	ENSG00000127914	AKAP9	protein_coding	NA
18767	ENSG00000092010.15	29844.9	-0.0225043	0.07686	-0.292795	0.769679	0.898232	ENSG00000092010	PSME1	protein_coding	NA
21277	ENSG00000121281.13	3581.68	-0.0195728	0.0668573	-0.292755	0.769709	0.898232	ENSG00000121281	ADCY7	protein_coding	NA
25619	ENSG00000179943.8	4021.54	0.0204583	0.0698668	0.292818	0.769661	0.898232	ENSG00000179943	FIZ1	protein_coding	NA
14238	ENSG00000273008.1	76.1715	-0.0771598	0.263671	-0.292637	0.7698	0.898246	ENSG00000273008	CSGALNACT2-DT	lncRNA	NA
20630	ENSG00000276931.1	76.1462	0.0723159	0.247153	0.292596	0.769831	0.898246	ENSG00000276931		lncRNA	NA
14752	ENSG00000095485.18	7103.18	-0.01563	0.053475	-0.292286	0.770068	0.898412	ENSG00000095485	CWF19L1	protein_coding	NA
21971	ENSG00000174326.15	24.3943	-0.131053	0.448291	-0.29234	0.770027	0.898412	ENSG00000174326	SLC16A11	protein_coding	NA
3074	ENSG00000163798.14	13715.6	0.0157804	0.0541379	0.291485	0.77068	0.898476	ENSG00000163798	SLC4A1AP	protein_coding	NA
8145	ENSG00000248489.4	402.437	0.0383707	0.131643	0.291475	0.770688	0.898476	ENSG00000248489	CHD1-DT	lncRNA	NA
8771	ENSG00000251414.1	54.8838	0.0987661	0.338098	0.292123	0.770193	0.898476	ENSG00000251414		lncRNA	NA
10505	ENSG00000106415.13	1525.1	0.0194808	0.0667539	0.29183	0.770417	0.898476	ENSG00000106415	GLCCI1	protein_coding	NA
12174	ENSG00000288818.1	106.729	-0.0551695	0.189213	-0.291573	0.770613	0.898476	ENSG00000288818		lncRNA	NA
12330	ENSG00000249328.3	43.7833	0.11156	0.382354	0.291773	0.77046	0.898476	ENSG00000249328		lncRNA	NA
16677	ENSG00000111641.13	131.642	0.0544197	0.186328	0.292064	0.770238	0.898476	ENSG00000111641	NOP2	protein_coding	NA
16905	ENSG00000134532.20	44.2495	0.0871652	0.298525	0.291986	0.770297	0.898476	ENSG00000134532	SOX5	protein_coding	NA
18600	ENSG00000187498.17	16659.4	0.023353	0.0800843	0.291605	0.770589	0.898476	ENSG00000187498	COL4A1	protein_coding	NA
19939	ENSG00000140280.14	2181.71	-0.0271514	0.0931294	-0.291545	0.770635	0.898476	ENSG00000140280	LYSMD2	protein_coding	NA
20442	ENSG00000185043.13	9472.1	-0.0252764	0.0867076	-0.291513	0.770659	0.898476	ENSG00000185043	CIB1	protein_coding	NA
25183	ENSG00000289428.2	64.4226	0.0713184	0.244539	0.291645	0.770558	0.898476	ENSG00000289428		lncRNA	NA
8138	ENSG00000238000.1	98.1467	-0.0664809	0.22834	-0.291149	0.770938	0.898549	ENSG00000238000	PSME2P1	processed_pseudogene	NA
11399	ENSG00000196937.11	23442.8	-0.0141855	0.0487067	-0.291243	0.770866	0.898549	ENSG00000196937	FAM3C	protein_coding	NA
19382	ENSG00000278576.1	60.6277	0.0828789	0.284546	0.291267	0.770847	0.898549	ENSG00000278576		lncRNA	NA
22320	ENSG00000063015.21	30.0783	0.108026	0.371038	0.291147	0.770939	0.898549	ENSG00000063015	SEZ6	protein_coding	NA
1097	ENSG00000066557.6	5648.02	0.0159435	0.0548087	0.290893	0.771133	0.898563	ENSG00000066557	LRRC40	protein_coding	NA
2495	ENSG00000152104.12	62157.4	0.0445567	0.153109	0.291013	0.771041	0.898563	ENSG00000152104	PTPN14	protein_coding	NA
11201	ENSG00000197093.11	196.571	0.0440958	0.151592	0.290884	0.77114	0.898563	ENSG00000197093	GAL3ST4	protein_coding	NA
14732	ENSG00000119943.13	1396.61	-0.0194739	0.0669369	-0.290929	0.771105	0.898563	ENSG00000119943	PYROXD2	protein_coding	NA
1488	ENSG00000203865.13	591.949	0.02946	0.101301	0.290816	0.771192	0.898569	ENSG00000203865	ATP1A1-AS1	lncRNA	NA
27815	ENSG00000226310.2	23.1875	0.135368	0.465695	0.29068	0.771296	0.898636	ENSG00000226310		lncRNA	NA
2139	ENSG00000120333.4	4504.46	-0.0223836	0.0770552	-0.290488	0.771443	0.898664	ENSG00000120333	MRPS14	protein_coding	NA
9957	ENSG00000112367.12	4470.41	-0.0176256	0.060694	-0.290402	0.771509	0.898664	ENSG00000112367	FIG4	protein_coding	NA
13068	ENSG00000234160.1	2073.1	0.0220379	0.0758541	0.29053	0.771411	0.898664	ENSG00000234160		lncRNA	NA
26606	ENSG00000238197.8	409.179	0.0416596	0.143426	0.29046	0.771464	0.898664	ENSG00000238197	PAXBP1-AS1	lncRNA	NA
26369	ENSG00000215440.12	384.805	-0.0431984	0.148813	-0.290286	0.771597	0.898712	ENSG00000215440	NPEPL1	protein_coding	NA
2216	ENSG00000162704.16	53060.8	-0.016297	0.0562895	-0.289521	0.772183	0.898782	ENSG00000162704	ARPC5	protein_coding	NA
3117	ENSG00000289727.1	49.7282	-0.098127	0.338516	-0.289874	0.771913	0.898782	ENSG00000289727		lncRNA	NA
4321	ENSG00000118997.14	63.1805	0.0945091	0.326121	0.289798	0.771971	0.898782	ENSG00000118997	DNAH7	protein_coding	NA
7066	ENSG00000155016.18	4037.37	-0.0179058	0.0617186	-0.29012	0.771724	0.898782	ENSG00000155016	CYP2U1	protein_coding	NA
7995	ENSG00000145708.11	39.6574	-0.101975	0.352436	-0.289344	0.772318	0.898782	ENSG00000145708	CRHBP	protein_coding	NA
12291	ENSG00000121039.10	1714.26	0.0207376	0.0715408	0.289872	0.771914	0.898782	ENSG00000121039	RDH10	protein_coding	NA
13680	ENSG00000272696.1	34.3697	0.107052	0.369794	0.289492	0.772205	0.898782	ENSG00000272696		lncRNA	NA
16081	ENSG00000062282.15	1599.56	0.0181199	0.0625884	0.289509	0.772192	0.898782	ENSG00000062282	DGAT2	protein_coding	NA
16453	ENSG00000110400.11	6461.95	-0.0235765	0.0812781	-0.290072	0.771761	0.898782	ENSG00000110400	NECTIN1	protein_coding	NA
17781	ENSG00000111231.9	15128	0.0185464	0.0639949	0.289811	0.771961	0.898782	ENSG00000111231	GPN3	protein_coding	NA
18320	ENSG00000278156.3	285.534	-0.0439263	0.15174	-0.289484	0.772211	0.898782	ENSG00000278156	TSC22D1-AS1	lncRNA	NA
23234	ENSG00000182687.4	65.2073	-0.0981776	0.339308	-0.289346	0.772316	0.898782	ENSG00000182687	GALR2	protein_coding	NA
23355	ENSG00000167302.11	1620.4	0.0238403	0.0823691	0.289433	0.77225	0.898782	ENSG00000167302	TEPSIN	protein_coding	NA
24901	ENSG00000205138.4	1895.03	-0.0232572	0.080313	-0.289582	0.772136	0.898782	ENSG00000205138	SDHAF1	protein_coding	NA
6810	ENSG00000162840.4	36.0113	0.104466	0.361306	0.289134	0.772479	0.898915	ENSG00000162840	MT2P1	processed_pseudogene	NA
27793	ENSG00000196632.12	1999.1	0.028955	0.100182	0.289025	0.772562	0.898956	ENSG00000196632	WNK3	protein_coding	NA
10161	ENSG00000217648.1	112.755	-0.0522985	0.181071	-0.288828	0.772713	0.899077	ENSG00000217648	PARLP2	processed_pseudogene	NA
6156	ENSG00000228766.3	43.9841	-0.0929569	0.32226	-0.288454	0.773	0.899356	ENSG00000228766	RPL7L1P8	processed_pseudogene	NA
17640	ENSG00000075415.15	180423	-0.017391	0.0603168	-0.288328	0.773096	0.899413	ENSG00000075415	SLC25A3	protein_coding	NA
22730	ENSG00000172992.13	3362.3	0.0184383	0.0639721	0.288224	0.773176	0.899451	ENSG00000172992	DCAKD	protein_coding	NA
2564	ENSG00000290989.1	521.158	0.037608	0.13063	0.287898	0.773425	0.899466	ENSG00000290989	SEPTIN7P13	lncRNA	NA
6049	ENSG00000186432.10	24644.9	-0.0131702	0.0457319	-0.287987	0.773357	0.899466	ENSG00000186432	KPNA4	protein_coding	NA
6290	ENSG00000237222.4	96.0949	0.0717726	0.249191	0.288023	0.773329	0.899466	ENSG00000237222	LINC01968	lncRNA	NA
10800	ENSG00000225507.1	189.789	0.0601693	0.208828	0.288129	0.773248	0.899466	ENSG00000225507		processed_pseudogene	NA
21113	ENSG00000280789.2	1500.78	0.024505	0.085103	0.287945	0.773389	0.899466	ENSG00000280789	PAGR1	protein_coding	NA
3043	ENSG00000138080.14	260.25	0.0478315	0.166258	0.287694	0.773581	0.899498	ENSG00000138080	EMILIN1	protein_coding	NA
5718	ENSG00000114520.11	5409.82	0.0166228	0.0578126	0.287529	0.773708	0.899498	ENSG00000114520	SNX4	protein_coding	NA
12791	ENSG00000182325.11	6614.17	0.0240603	0.0836902	0.287492	0.773736	0.899498	ENSG00000182325	FBXL6	protein_coding	NA
18530	ENSG00000102572.15	15503.8	-0.0165514	0.0575663	-0.287519	0.773715	0.899498	ENSG00000102572	STK24	protein_coding	NA
20873	ENSG00000189067.14	22277.2	-0.0222334	0.0773155	-0.287568	0.773678	0.899498	ENSG00000189067	LITAF	protein_coding	NA
26896	ENSG00000128191.17	10334.4	0.0148427	0.0515798	0.287762	0.773529	0.899498	ENSG00000128191	DGCR8	protein_coding	NA
16907	ENSG00000255921.1	225.119	0.0430434	0.149755	0.287426	0.773786	0.899502	ENSG00000255921		lncRNA	NA
7530	ENSG00000271781.1	275.55	0.0479734	0.167015	0.28724	0.773929	0.899613	ENSG00000271781		lncRNA	NA
3645	ENSG00000291142.1	517.808	0.0354294	0.123443	0.287009	0.774105	0.89969	ENSG00000291142		lncRNA	NA
7915	ENSG00000183474.16	2596.76	-0.0146728	0.0511554	-0.286828	0.774244	0.89969	ENSG00000183474	GTF2H2C	protein_coding	NA
10319	ENSG00000233231.1	79.5729	-0.087527	0.305054	-0.286923	0.774172	0.89969	ENSG00000233231	HNRNPA1P49	processed_pseudogene	NA
11100	ENSG00000242950.7	22.8381	0.166413	0.580241	0.2868	0.774266	0.89969	ENSG00000242950	ERVW-1	protein_coding	NA
19212	ENSG00000133997.12	4843.51	-0.0193024	0.0673211	-0.286722	0.774325	0.89969	ENSG00000133997	MED6	protein_coding	NA
24767	ENSG00000288920.1	5152.11	-0.0227012	0.0791244	-0.286905	0.774185	0.89969	ENSG00000288920	RPSA2	protein_coding	NA
26847	ENSG00000225335.3	72.2942	-0.069025	0.240734	-0.286728	0.774321	0.89969	ENSG00000225335		lncRNA	NA
18611	ENSG00000277767.1	42.8534	0.0922968	0.322064	0.286579	0.774434	0.899707	ENSG00000277767		lncRNA	NA
20402	ENSG00000183655.13	1874.24	-0.0258422	0.0901587	-0.28663	0.774395	0.899707	ENSG00000183655	KLHL25	protein_coding	NA
27263	ENSG00000128272.18	63467.3	0.0185378	0.0647114	0.286469	0.774519	0.899751	ENSG00000128272	ATF4	protein_coding	NA
27600	ENSG00000099399.6	88.181	0.0648576	0.22652	0.286321	0.774632	0.899827	ENSG00000099399	MAGEB2	protein_coding	NA
20844	ENSG00000184857.8	2045.98	0.0203873	0.0712299	0.286218	0.774711	0.899864	ENSG00000184857	TMEM186	protein_coding	NA
2327	ENSG00000230280.2	156.762	0.0657608	0.229946	0.285984	0.774891	0.899893	ENSG00000230280	HNRNPA1P59	processed_pseudogene	NA
15308	ENSG00000197702.14	33461.6	0.0153064	0.053508	0.286058	0.774834	0.899893	ENSG00000197702	PARVA	protein_coding	NA
27438	ENSG00000073169.15	3564.13	0.019374	0.0677558	0.285939	0.774924	0.899893	ENSG00000073169	SELENOO	protein_coding	NA
27688	ENSG00000102226.10	17438.4	-0.0148806	0.0520078	-0.286122	0.774785	0.899893	ENSG00000102226	USP11	protein_coding	NA
15025	ENSG00000188385.13	24.4411	0.150647	0.527033	0.285839	0.775001	0.899927	ENSG00000188385	JAKMIP3	protein_coding	NA
127	ENSG00000130762.15	208.641	0.0445352	0.156069	0.285355	0.775372	0.900067	ENSG00000130762	ARHGEF16	protein_coding	NA
693	ENSG00000263675.1	34.392	-0.112308	0.393296	-0.285557	0.775217	0.900067	ENSG00000263675	MIR5581	miRNA	NA
7247	ENSG00000170153.11	124.083	0.0613243	0.214999	0.285231	0.775467	0.900067	ENSG00000170153	RNF150	protein_coding	NA
9899	ENSG00000112234.9	4167.23	-0.0171358	0.0600859	-0.285189	0.775499	0.900067	ENSG00000112234	FBXL4	protein_coding	NA
17477	ENSG00000080371.6	16842.4	0.0146977	0.0515369	0.285189	0.7755	0.900067	ENSG00000080371	RAB21	protein_coding	NA
19067	ENSG00000258378.1	67.3971	0.0790325	0.277109	0.285203	0.775488	0.900067	ENSG00000258378		lncRNA	NA
19566	ENSG00000140104.14	1143.42	0.0188444	0.066016	0.285451	0.775299	0.900067	ENSG00000140104	CLBA1	protein_coding	NA
25164	ENSG00000167637.18	1287.88	0.0211277	0.07405	0.285316	0.775402	0.900067	ENSG00000167637	ZNF283	protein_coding	NA
25380	ENSG00000104894.12	44.6134	-0.0966862	0.339128	-0.285102	0.775566	0.900089	ENSG00000104894	CD37	protein_coding	NA
20096	ENSG00000174485.16	4294.22	0.026669	0.0935654	0.285031	0.77562	0.900098	ENSG00000174485	DENND4A	protein_coding	NA
3460	ENSG00000124383.11	11163.3	-0.0150382	0.052798	-0.284824	0.775779	0.900151	ENSG00000124383	MPHOSPH10	protein_coding	NA
4875	ENSG00000225733.8	33122.5	-0.0136784	0.0480555	-0.284638	0.775922	0.900151	ENSG00000225733	FGD5-AS1	lncRNA	NA
15672	ENSG00000168496.4	50225.5	-0.0191686	0.0673451	-0.284633	0.775925	0.900151	ENSG00000168496	FEN1	protein_coding	NA
19061	ENSG00000180189.10	27.5652	-0.127387	0.447601	-0.2846	0.77595	0.900151	ENSG00000180189	HMGB1P14	processed_pseudogene	NA
19432	ENSG00000165943.5	7837.94	-0.0136529	0.0479714	-0.284606	0.775946	0.900151	ENSG00000165943	MOAP1	protein_coding	NA
21747	ENSG00000224888.4	35.4264	-0.10794	0.378877	-0.284894	0.775725	0.900151	ENSG00000224888	HSALR1	lncRNA	NA
27193	ENSG00000241360.2	315.714	0.112303	0.394994	0.284316	0.776169	0.90035	ENSG00000241360	PDXP	protein_coding	NA
3530	ENSG00000272711.1	940.638	-0.0309579	0.108939	-0.284176	0.776275	0.900378	ENSG00000272711	HK2-DT	lncRNA	NA
28233	ENSG00000203950.7	10259.6	0.0160466	0.0564704	0.28416	0.776288	0.900378	ENSG00000203950	RTL8A	protein_coding	NA
7933	ENSG00000251634.2	38.4086	0.0928387	0.326999	0.283911	0.776478	0.900435	ENSG00000251634	NAIPP4	transcribed_unprocessed_pseudogene	NA
11559	ENSG00000105939.14	14294	-0.0207032	0.0729095	-0.283957	0.776443	0.900435	ENSG00000105939	ZC3HAV1	protein_coding	NA
27718	ENSG00000015285.12	78.2523	0.0783036	0.275779	0.283936	0.776459	0.900435	ENSG00000015285	WAS	protein_coding	NA
12357	ENSG00000104231.11	10427.4	-0.0182577	0.0643513	-0.283719	0.776626	0.900551	ENSG00000104231	ZFAND1	protein_coding	NA
15845	ENSG00000175592.9	88669.8	-0.0114021	0.0401988	-0.283644	0.776683	0.900563	ENSG00000175592	FOSL1	protein_coding	NA
26267	ENSG00000080189.15	13811.2	-0.0124787	0.044005	-0.283575	0.776736	0.900569	ENSG00000080189	SLC35C2	protein_coding	NA
21525	ENSG00000261777.6	50.671	-0.101144	0.356934	-0.28337	0.776894	0.900698	ENSG00000261777	DDX19A-DT	lncRNA	NA
20451	ENSG00000140575.13	90756.2	-0.0248439	0.0877224	-0.283211	0.777015	0.900784	ENSG00000140575	IQGAP1	protein_coding	NA
1407	ENSG00000168679.18	139.891	0.0796067	0.281156	0.28314	0.777069	0.900792	ENSG00000168679	SLC16A4	protein_coding	NA
8156	ENSG00000145725.21	17125.4	-0.0156186	0.0551751	-0.283073	0.777121	0.900797	ENSG00000145725	PPIP5K2	protein_coding	NA
26179	ENSG00000199691.1	33.3349	0.131872	0.465986	0.282996	0.77718	0.90081	ENSG00000199691	RN7SKP173	misc_RNA	NA
14393	ENSG00000272892.1	27.4022	0.110294	0.38997	0.282826	0.77731	0.900906	ENSG00000272892		lncRNA	NA
3872	ENSG00000270019.2	34.4076	0.109046	0.385946	0.282543	0.777527	0.901103	ENSG00000270019	NA	NA	NA
9946	ENSG00000080546.14	1539.48	0.0220863	0.0782173	0.282371	0.777659	0.901201	ENSG00000080546	SESN1	protein_coding	NA
7302	ENSG00000270681.1	23.9857	-0.118498	0.419841	-0.282246	0.777755	0.901258	ENSG00000270681		lncRNA	NA
19751	ENSG00000169105.8	5709.25	-0.0154302	0.0547371	-0.281897	0.778023	0.901513	ENSG00000169105	CHST14	protein_coding	NA
9975	ENSG00000231889.9	745.446	-0.0295315	0.104787	-0.281824	0.778079	0.901523	ENSG00000231889	TRAF3IP2-AS1	lncRNA	NA
208	ENSG00000162441.12	14152.6	-0.0115594	0.0411685	-0.280783	0.778877	0.901699	ENSG00000162441	LZIC	protein_coding	NA
337	ENSG00000204362.6	531.357	-0.0318117	0.113403	-0.280519	0.779079	0.901699	ENSG00000204362	LINC02783	lncRNA	NA
877	ENSG00000230896.1	146.684	-0.0527354	0.188162	-0.280266	0.779273	0.901699	ENSG00000230896		lncRNA	NA
3165	ENSG00000143889.16	10854.9	-0.0128384	0.0457802	-0.280436	0.779143	0.901699	ENSG00000143889	HNRNPLL	protein_coding	NA
5264	ENSG00000288988.1	78.6817	0.0631927	0.225468	0.280274	0.779267	0.901699	ENSG00000288988		lncRNA	NA
5416	ENSG00000241684.8	87.7482	0.0803607	0.285809	0.281169	0.778581	0.901699	ENSG00000241684	ADAMTS9-AS2	lncRNA	NA
6651	ENSG00000255458.9	71.602	-0.0731158	0.259871	-0.281354	0.778439	0.901699	ENSG00000255458	SMIM14-DT	lncRNA	NA
7615	ENSG00000154153.15	86.8579	0.0717166	0.255067	0.281168	0.778582	0.901699	ENSG00000154153	RETREG1	protein_coding	NA
9959	ENSG00000112290.13	4737.4	0.0167433	0.059686	0.280523	0.779076	0.901699	ENSG00000112290	WASF1	protein_coding	NA
13617	ENSG00000136935.14	5973.97	0.0183816	0.0655253	0.280526	0.779074	0.901699	ENSG00000136935	GOLGA1	protein_coding	NA
14548	ENSG00000230417.12	32.4418	0.131052	0.467519	0.280314	0.779237	0.901699	ENSG00000230417	LINC00595	lncRNA	NA
16992	ENSG00000274964.1	91.6797	0.063954	0.228209	0.280243	0.779291	0.901699	ENSG00000274964		lncRNA	NA
17028	ENSG00000129317.15	8094.68	0.0209008	0.0743611	0.281072	0.778655	0.901699	ENSG00000129317	PUS7L	protein_coding	NA
17209	ENSG00000094914.14	8352.09	-0.0170859	0.0608819	-0.280641	0.778986	0.901699	ENSG00000094914	AAAS	protein_coding	NA
17690	ENSG00000120820.13	120.489	0.0586372	0.2085	0.281233	0.778532	0.901699	ENSG00000120820	GLT8D2	protein_coding	NA
20709	ENSG00000261663.1	144.729	0.0661502	0.235521	0.280867	0.778812	0.901699	ENSG00000261663	ECI1-AS1	lncRNA	NA
21023	ENSG00000122257.20	16283.6	-0.012434	0.0442115	-0.28124	0.778526	0.901699	ENSG00000122257	RBBP6	protein_coding	NA
23929	ENSG00000075336.12	7874.66	-0.0162358	0.0576942	-0.281411	0.778395	0.901699	ENSG00000075336	TIMM21	protein_coding	NA
25704	ENSG00000178935.5	1238.07	0.0209835	0.0748856	0.280207	0.779319	0.901699	ENSG00000178935	ZNF552	protein_coding	NA
25716	ENSG00000166704.13	1252.11	-0.0188397	0.067153	-0.280549	0.779056	0.901699	ENSG00000166704	ZNF606	protein_coding	NA
26190	ENSG00000226648.2	83.7209	-0.0688949	0.245464	-0.280673	0.778962	0.901699	ENSG00000226648	PLCG1-AS1	lncRNA	NA
27119	ENSG00000184708.18	3222.15	0.0182677	0.0649708	0.281167	0.778582	0.901699	ENSG00000184708	EIF4ENIF1	protein_coding	NA
27937	ENSG00000289132.1	73.9473	-0.0756693	0.269425	-0.280855	0.778821	0.901699	ENSG00000289132		lncRNA	NA
7294	ENSG00000287292.1	53.4322	0.0946231	0.338068	0.279894	0.779559	0.901799	ENSG00000287292		lncRNA	NA
9810	ENSG00000286340.3	45.5979	-0.0835688	0.298688	-0.279786	0.779642	0.901799	ENSG00000286340		lncRNA	NA
10298	ENSG00000175003.15	37.238	0.0950252	0.339822	0.279632	0.77976	0.901799	ENSG00000175003	SLC22A1	protein_coding	NA
10406	ENSG00000164855.16	835.322	-0.0307869	0.11011	-0.279601	0.779783	0.901799	ENSG00000164855	TMEM184A	protein_coding	NA
17382	ENSG00000221949.6	54.1444	0.0804706	0.287621	0.279781	0.779646	0.901799	ENSG00000221949	LINC01465	lncRNA	NA
19391	ENSG00000140025.16	2197.08	-0.0224914	0.0803315	-0.279982	0.779491	0.901799	ENSG00000140025	EFCAB11	protein_coding	NA
20796	ENSG00000262185.3	539.896	0.0312178	0.111609	0.279706	0.779703	0.901799	ENSG00000262185	LINC02861	lncRNA	NA
24006	ENSG00000267530.5	805.469	-0.02306	0.082376	-0.279936	0.779527	0.901799	ENSG00000267530	LINC01836	lncRNA	NA
7922	ENSG00000254701.3	56.7914	0.0771687	0.276292	0.279301	0.780014	0.902011	ENSG00000254701		transcribed_unprocessed_pseudogene	NA
23399	ENSG00000187531.14	7723.61	0.0173676	0.0622048	0.2792	0.780092	0.902046	ENSG00000187531	SIRT7	protein_coding	NA
3280	ENSG00000068912.15	12942.3	0.0124515	0.0446822	0.278668	0.7805	0.90219	ENSG00000068912	ERLEC1	protein_coding	NA
5193	ENSG00000178467.18	3724.73	0.0185557	0.0665701	0.278739	0.780445	0.90219	ENSG00000178467	P4HTM	protein_coding	NA
7167	ENSG00000273007.2	82.1267	0.0783621	0.280912	0.278956	0.780279	0.90219	ENSG00000273007		lncRNA	NA
9012	ENSG00000153157.14	270.576	0.0364719	0.130773	0.278894	0.780326	0.90219	ENSG00000153157	SYCP2L	protein_coding	NA
25070	ENSG00000167578.18	80.2058	0.0894093	0.320806	0.278702	0.780473	0.90219	ENSG00000167578	RAB4B	protein_coding	NA
27330	ENSG00000100197.23	30.3039	-0.113827	0.408376	-0.278732	0.78045	0.90219	ENSG00000100197	CYP2D6	protein_coding	NA
28137	ENSG00000224281.6	227.53	-0.0432441	0.155224	-0.278591	0.780559	0.902203	ENSG00000224281	SLC25A5-AS1	lncRNA	NA
22489	ENSG00000276234.5	6205.78	-0.0152512	0.0547581	-0.27852	0.780613	0.902211	ENSG00000276234	TADA2A	protein_coding	NA
23123	ENSG00000278730.1	2328.71	-0.0167442	0.0601703	-0.278279	0.780798	0.90237	ENSG00000278730		lncRNA	NA
21362	ENSG00000166188.3	2319.39	0.0223437	0.0803301	0.278149	0.780898	0.902431	ENSG00000166188	ZNF319	protein_coding	NA
21980	ENSG00000279641.1	164.789	0.0471752	0.169646	0.27808	0.780951	0.902437	ENSG00000279641		TEC	NA
19013	ENSG00000125378.16	30581.1	0.013559	0.0488013	0.277841	0.781134	0.902595	ENSG00000125378	BMP4	protein_coding	NA
12563	ENSG00000177570.15	7445.28	0.0301434	0.108569	0.277643	0.781287	0.902626	ENSG00000177570	SAMD12	protein_coding	NA
18341	ENSG00000173988.14	51.9511	-0.0746848	0.269017	-0.277621	0.781303	0.902626	ENSG00000173988	LRRC63	protein_coding	NA
18782	ENSG00000260669.2	75.7646	-0.062353	0.224505	-0.277736	0.781215	0.902626	ENSG00000260669		lncRNA	NA
2295	ENSG00000159176.14	48044.1	0.0135085	0.0487078	0.277338	0.78152	0.902658	ENSG00000159176	CSRP1	protein_coding	NA
17303	ENSG00000135473.16	2351.81	-0.0216397	0.0780147	-0.27738	0.781488	0.902658	ENSG00000135473	PAN2	protein_coding	NA
18390	ENSG00000233672.9	67.2354	0.0800773	0.288644	0.277426	0.781453	0.902658	ENSG00000233672	RNASEH2B-AS1	lncRNA	NA
28255	ENSG00000291054.1	175.775	0.0411263	0.148288	0.27734	0.781519	0.902658	ENSG00000291054		lncRNA	NA
25534	ENSG00000239912.1	33.8483	0.100623	0.36298	0.277214	0.781616	0.902713	ENSG00000239912	RPL39P36	processed_pseudogene	NA
8819	ENSG00000145912.10	14615.5	-0.0206383	0.0744772	-0.277109	0.781696	0.902751	ENSG00000145912	NHP2	protein_coding	NA
21742	ENSG00000158717.11	3628.81	0.0233009	0.084111	0.277026	0.78176	0.902771	ENSG00000158717	RNF166	protein_coding	NA
7433	ENSG00000249084.1	35.3189	-0.0906728	0.327387	-0.276959	0.781811	0.902775	ENSG00000249084		lncRNA	NA
12141	ENSG00000254165.1	53.2967	-0.08036	0.290548	-0.276581	0.782102	0.902946	ENSG00000254165		lncRNA	NA
15738	ENSG00000167771.6	106.283	0.068787	0.248684	0.276604	0.782084	0.902946	ENSG00000167771	RCOR2	protein_coding	NA
19980	ENSG00000171016.13	3264.5	0.0218961	0.0791413	0.276671	0.782033	0.902946	ENSG00000171016	PYGO1	protein_coding	NA
5776	ENSG00000287110.3	394.69	-0.0408363	0.147796	-0.276303	0.782315	0.903083	ENSG00000287110	ACAD9-DT	lncRNA	NA
15460	ENSG00000135372.10	29388	-0.014407	0.0521369	-0.27633	0.782295	0.903083	ENSG00000135372	NAT10	protein_coding	NA
4218	ENSG00000213963.7	1056.09	0.0220121	0.0797248	0.276102	0.78247	0.903207	ENSG00000213963		lncRNA	NA
3356	ENSG00000186889.10	315.76	0.0379951	0.137707	0.275912	0.782616	0.903231	ENSG00000186889	TMEM17	protein_coding	NA
14273	ENSG00000290921.1	282.006	0.0485261	0.17589	0.27589	0.782633	0.903231	ENSG00000290921		lncRNA	NA
15955	ENSG00000250508.1	39.3775	-0.0912478	0.330662	-0.275955	0.782583	0.903231	ENSG00000250508	LINC02701	lncRNA	NA
14139	ENSG00000107897.20	14158.5	-0.0117263	0.0425413	-0.275645	0.782821	0.903394	ENSG00000107897	ACBD5	protein_coding	NA
17090	ENSG00000174243.11	23978.1	-0.0118567	0.043024	-0.275583	0.782869	0.903394	ENSG00000174243	DDX23	protein_coding	NA
23079	ENSG00000108854.16	67272.4	0.0149552	0.054306	0.275387	0.783019	0.903485	ENSG00000108854	SMURF2	protein_coding	NA
27404	ENSG00000130943.7	37.851	0.0879694	0.319475	0.275356	0.783043	0.903485	ENSG00000130943	PKDREJ	protein_coding	NA
20565	ENSG00000185418.16	1080.65	0.0262841	0.0954938	0.275244	0.783129	0.90353	ENSG00000185418	TARS3	protein_coding	NA
8994	ENSG00000229401.1	56.4428	0.0829786	0.301555	0.275169	0.783186	0.903542	ENSG00000229401	NA	NA	NA
6056	ENSG00000169255.15	5658.53	-0.0150189	0.0546056	-0.275043	0.783283	0.903544	ENSG00000169255	B3GALNT1	protein_coding	NA
27243	ENSG00000183741.12	24060.1	0.0122078	0.0443793	0.27508	0.783255	0.903544	ENSG00000183741	CBX6	protein_coding	NA
24580	ENSG00000072954.7	4726.42	-0.0172849	0.062862	-0.274967	0.783342	0.903557	ENSG00000072954	TMEM38A	protein_coding	NA
5644	ENSG00000031081.11	6851.92	0.024233	0.0883219	0.274371	0.783799	0.903599	ENSG00000031081	ARHGAP31	protein_coding	NA
7450	ENSG00000272744.1	48.6951	-0.0928574	0.338512	-0.274311	0.783846	0.903599	ENSG00000272744		lncRNA	NA
9326	ENSG00000286940.1	254.667	-0.0441193	0.160724	-0.274503	0.783698	0.903599	ENSG00000286940	MICB-DT	lncRNA	NA
10263	ENSG00000171217.5	71.5481	0.0935991	0.340767	0.274671	0.783569	0.903599	ENSG00000171217	CLDN20	protein_coding	NA
13705	ENSG00000198917.13	65.6622	-0.0740366	0.269545	-0.274673	0.783568	0.903599	ENSG00000198917	SPOUT1	protein_coding	NA
18759	ENSG00000187630.18	1067.93	-0.0395553	0.144101	-0.274497	0.783703	0.903599	ENSG00000187630	DHRS4L2	protein_coding	NA
20170	ENSG00000278570.5	85.1838	0.0834564	0.303838	0.274674	0.783567	0.903599	ENSG00000278570	NR2E3	protein_coding	NA
20919	ENSG00000166780.11	1823.67	0.0184253	0.0671666	0.274322	0.783837	0.903599	ENSG00000166780	BMERB1	protein_coding	NA
22795	ENSG00000291120.1	184.07	0.056912	0.207479	0.274302	0.783853	0.903599	ENSG00000291120	NA	NA	NA
26062	ENSG00000101412.13	21474.3	0.0146241	0.0532474	0.274645	0.783589	0.903599	ENSG00000101412	E2F1	protein_coding	NA
5092	ENSG00000236869.4	141.734	0.0441098	0.160865	0.274204	0.783928	0.903632	ENSG00000236869	ZKSCAN7-AS1	lncRNA	NA
714	ENSG00000228436.4	60.869	-0.0750916	0.274325	-0.273732	0.78429	0.903868	ENSG00000228436	RRAGC-DT	lncRNA	NA
4816	ENSG00000291224.1	722.345	0.0304919	0.111378	0.273768	0.784263	0.903868	ENSG00000291224		lncRNA	NA
20318	ENSG00000136379.12	6162.84	-0.011403	0.0416495	-0.273784	0.784251	0.903868	ENSG00000136379	ABHD17C	protein_coding	NA
25870	ENSG00000125827.9	9817.76	-0.01297	0.0473892	-0.27369	0.784323	0.903868	ENSG00000125827	TMX4	protein_coding	NA
12451	ENSG00000104324.16	854.271	-0.0281566	0.102967	-0.273452	0.784506	0.904008	ENSG00000104324	CPQ	protein_coding	NA
19884	ENSG00000104164.12	11021.7	-0.0130085	0.047579	-0.273408	0.784539	0.904008	ENSG00000104164	BLOC1S6	protein_coding	NA
5183	ENSG00000271973.1	30.8523	-0.122231	0.447292	-0.27327	0.784646	0.904043	ENSG00000271973	NA	NA	NA
7407	ENSG00000288728.2	166.741	0.0492757	0.180335	0.273245	0.784665	0.904043	ENSG00000288728		lncRNA	NA
6080	ENSG00000085274.16	3284.65	0.0173637	0.0635678	0.273152	0.784736	0.904071	ENSG00000085274	MYNN	protein_coding	NA
25298	ENSG00000288827.1	431.92	0.0372802	0.136564	0.272986	0.784864	0.904164	ENSG00000288827		lncRNA	NA
20367	ENSG00000156218.13	138.112	0.0500922	0.183866	0.27244	0.785284	0.904593	ENSG00000156218	ADAMTSL3	protein_coding	NA
363	ENSG00000226396.1	99.2513	0.0730692	0.268431	0.272208	0.785462	0.904688	ENSG00000226396		processed_pseudogene	NA
3057	ENSG00000234072.1	1676.36	0.0198729	0.072992	0.272262	0.785421	0.904688	ENSG00000234072	GTF3C2-AS2	lncRNA	NA
25676	ENSG00000152433.15	441.927	-0.0335746	0.123399	-0.272082	0.785559	0.904746	ENSG00000152433	ZNF547	protein_coding	NA
1112	ENSG00000227016.4	48.1434	0.0937017	0.34497	0.271623	0.785912	0.905098	ENSG00000227016	LINC02796	lncRNA	NA
23596	ENSG00000101654.18	13249.5	0.0199343	0.0734266	0.271486	0.786017	0.905136	ENSG00000101654	RNMT	protein_coding	NA
26506	ENSG00000224905.8	67.584	-0.0690891	0.254513	-0.271456	0.786041	0.905136	ENSG00000224905		lncRNA	NA
5062	ENSG00000182606.17	15101.6	-0.0180188	0.0664107	-0.271324	0.786142	0.905179	ENSG00000182606	TRAK1	protein_coding	NA
11560	ENSG00000229677.1	26.7901	-0.133569	0.492359	-0.271284	0.786173	0.905179	ENSG00000229677	RPL17P28	processed_pseudogene	NA
9016	ENSG00000244476.4	22.2329	0.138399	0.510411	0.271152	0.786274	0.905199	ENSG00000244476	ERVFRD-1	protein_coding	NA
27927	ENSG00000102144.15	156737	0.0122884	0.0453216	0.271138	0.786285	0.905199	ENSG00000102144	PGK1	protein_coding	NA
21395	ENSG00000183723.13	6368.53	-0.0267766	0.0987868	-0.271055	0.786349	0.905218	ENSG00000183723	CMTM4	protein_coding	NA
5963	ENSG00000287688.1	25.2654	-0.125122	0.462206	-0.270706	0.786617	0.905417	ENSG00000287688		lncRNA	NA
10604	ENSG00000122565.19	63305.3	-0.0139322	0.0514547	-0.270766	0.786571	0.905417	ENSG00000122565	CBX3	protein_coding	NA
16227	ENSG00000150316.12	16014.7	-0.0185502	0.0686147	-0.270354	0.786888	0.90562	ENSG00000150316	CWC15	protein_coding	NA
23232	ENSG00000167881.15	41111.3	-0.013413	0.0496019	-0.270413	0.786843	0.90562	ENSG00000167881	SRP68	protein_coding	NA
12464	ENSG00000104356.11	7709.01	0.0163831	0.0606373	0.270182	0.78702	0.905662	ENSG00000104356	POP1	protein_coding	NA
19630	ENSG00000259523.1	83.7058	0.0701522	0.2596	0.270232	0.786982	0.905662	ENSG00000259523		lncRNA	NA
7071	ENSG00000234492.6	118.141	0.0488837	0.181048	0.270004	0.787157	0.905756	ENSG00000234492	RPL34-DT	lncRNA	NA
20311	ENSG00000259417.3	53.3523	0.0831273	0.307933	0.269953	0.787196	0.905756	ENSG00000259417	CTXND1	protein_coding	NA
1012	ENSG00000162600.12	1529.54	0.0174934	0.0648741	0.269652	0.787428	0.905913	ENSG00000162600	OMA1	protein_coding	NA
22812	ENSG00000108465.15	2049.76	0.0309847	0.114904	0.269656	0.787425	0.905913	ENSG00000108465	CDK5RAP3	protein_coding	NA
20672	ENSG00000162032.16	46.5936	0.081156	0.301194	0.269448	0.787585	0.906039	ENSG00000162032	SPSB3	protein_coding	NA
2652	ENSG00000069248.12	18270.6	0.013749	0.0510417	0.269368	0.787646	0.906055	ENSG00000069248	NUP133	protein_coding	NA
12420	ENSG00000164953.17	1240.68	0.0257981	0.0958388	0.269182	0.78779	0.90611	ENSG00000164953	TMEM67	protein_coding	NA
17777	ENSG00000196510.14	18784.9	0.0158674	0.0589463	0.269184	0.787788	0.90611	ENSG00000196510	ANAPC7	protein_coding	NA
3665	ENSG00000174501.15	2071.61	-0.0317746	0.118111	-0.269023	0.787912	0.906166	ENSG00000174501	ANKRD36C	protein_coding	NA
22716	ENSG00000161692.18	10499.9	0.0183913	0.0683703	0.268996	0.787933	0.906166	ENSG00000161692	DBF4B	protein_coding	NA
13105	ENSG00000279456.1	35.0669	0.0912438	0.339988	0.268374	0.788412	0.906662	ENSG00000279456	NA	NA	NA
14747	ENSG00000227695.6	119.583	0.0617193	0.230114	0.268212	0.788536	0.90675	ENSG00000227695	DNMBP-AS1	lncRNA	NA
22994	ENSG00000062716.13	26607.5	-0.0134582	0.050217	-0.268001	0.788699	0.906882	ENSG00000062716	VMP1	protein_coding	NA
7753	ENSG00000286271.3	32.1289	0.113783	0.424878	0.267803	0.788851	0.906964	ENSG00000286271		lncRNA	NA
10403	ENSG00000273230.1	1062.35	0.0253355	0.0946553	0.267661	0.788961	0.906964	ENSG00000273230		lncRNA	NA
11730	ENSG00000239911.4	180.298	-0.0460814	0.172159	-0.267667	0.788956	0.906964	ENSG00000239911	PRKAG2-AS1	lncRNA	NA
24695	ENSG00000266904.8	164.885	-0.0435866	0.162815	-0.267707	0.788925	0.906964	ENSG00000266904	LINC00663	lncRNA	NA
17018	ENSG00000015153.15	2261.07	-0.0238387	0.0891787	-0.267314	0.789228	0.907217	ENSG00000015153	YAF2	protein_coding	NA
3881	ENSG00000279227.2	214.343	0.0381228	0.142727	0.267103	0.78939	0.907348	ENSG00000279227		TEC	NA
18213	ENSG00000139514.13	61259.1	0.0227228	0.0851018	0.267007	0.789464	0.90737	ENSG00000139514	SLC7A1	protein_coding	NA
25948	ENSG00000088930.8	40121	0.0118418	0.0443588	0.266955	0.789504	0.90737	ENSG00000088930	XRN2	protein_coding	NA
8804	ENSG00000146067.17	7588.05	0.0239375	0.0897292	0.266775	0.789643	0.90742	ENSG00000146067	FAM193B	protein_coding	NA
17389	ENSG00000118600.13	3216.85	-0.0140361	0.0526139	-0.266776	0.789642	0.90742	ENSG00000118600	RXYLT1	protein_coding	NA
9036	ENSG00000124523.17	2615.94	0.0195157	0.0732192	0.266538	0.789825	0.907575	ENSG00000124523	SIRT5	protein_coding	NA
7133	ENSG00000251155.2	26.196	0.114779	0.430757	0.266458	0.789887	0.907591	ENSG00000251155	SEPTIN14P4	transcribed_processed_pseudogene	NA
9122	ENSG00000278637.2	26.4863	0.10155	0.381429	0.266235	0.790058	0.907722	ENSG00000278637	H4C1	protein_coding	NA
12785	ENSG00000260428.3	207.202	-0.0629255	0.236397	-0.266186	0.790096	0.907722	ENSG00000260428	SCX	protein_coding	NA
11764	ENSG00000146909.8	18714.6	-0.0127483	0.0479209	-0.266028	0.790218	0.907807	ENSG00000146909	NOM1	protein_coding	NA
14388	ENSG00000235489.4	45.9748	0.0915942	0.344495	0.26588	0.790332	0.907884	ENSG00000235489	DBF4P1	processed_pseudogene	NA
13790	ENSG00000148290.10	4508.33	0.0219999	0.082784	0.26575	0.790432	0.907944	ENSG00000148290	SURF1	protein_coding	NA
22309	ENSG00000265474.1	38.5718	0.0844578	0.317899	0.265675	0.79049	0.907956	ENSG00000265474		lncRNA	NA
9320	ENSG00000227939.1	168.682	0.0539647	0.203278	0.265472	0.790646	0.90808	ENSG00000227939	RPL3P2	processed_pseudogene	NA
1776	ENSG00000160678.12	94.7859	-0.0526422	0.19844	-0.26528	0.790794	0.908086	ENSG00000160678	S100A1	protein_coding	NA
13168	ENSG00000260691.8	35.4872	-0.0922596	0.347765	-0.265293	0.790784	0.908086	ENSG00000260691	ANKRD20A1	protein_coding	NA
19173	ENSG00000072121.17	9082.6	0.0210424	0.0793191	0.265287	0.790788	0.908086	ENSG00000072121	ZFYVE26	protein_coding	NA
4047	ENSG00000157827.20	11759.9	-0.0175569	0.0662246	-0.265112	0.790923	0.908089	ENSG00000157827	FMNL2	protein_coding	NA
6225	ENSG00000263826.1	316.143	0.0444756	0.167735	0.265153	0.790891	0.908089	ENSG00000263826		lncRNA	NA
9979	ENSG00000255389.1	186.633	-0.0472646	0.178328	-0.265043	0.790976	0.908089	ENSG00000255389		lncRNA	NA
24650	ENSG00000105701.16	79973.6	-0.0207017	0.078111	-0.26503	0.790987	0.908089	ENSG00000105701	FKBP8	protein_coding	NA
22289	ENSG00000167524.17	1492.33	-0.0207543	0.0784032	-0.264713	0.791231	0.908259	ENSG00000167524	RSKR	protein_coding	NA
27048	ENSG00000100219.17	15009.5	0.0209985	0.0793075	0.264774	0.791184	0.908259	ENSG00000100219	XBP1	protein_coding	NA
4042	ENSG00000183091.21	233.351	0.0530569	0.200527	0.264587	0.791328	0.908316	ENSG00000183091	NEB	protein_coding	NA
8644	ENSG00000226650.6	24.6267	0.119672	0.453006	0.264174	0.791646	0.908626	ENSG00000226650	KIF4B	protein_coding	NA
20788	ENSG00000122390.19	6073.97	-0.013039	0.049374	-0.264086	0.791714	0.90865	ENSG00000122390	NAA60	protein_coding	NA
6545	ENSG00000038219.13	29495	0.0196002	0.074239	0.264015	0.791768	0.908657	ENSG00000038219	BOD1L1	protein_coding	NA
16934	ENSG00000165935.10	104.852	-0.0573504	0.217433	-0.263761	0.791964	0.908733	ENSG00000165935	SMCO2	protein_coding	NA
19816	ENSG00000274403.1	28.4407	0.116062	0.440067	0.263736	0.791983	0.908733	ENSG00000274403		lncRNA	NA
22992	ENSG00000141367.14	143188	0.0189311	0.0717951	0.263683	0.792024	0.908733	ENSG00000141367	CLTC	protein_coding	NA
26698	ENSG00000157578.14	61.1259	0.0918324	0.348255	0.263693	0.792016	0.908733	ENSG00000157578	LCA5L	protein_coding	NA
24354	ENSG00000142444.7	6819.55	-0.019105	0.0724823	-0.263582	0.792102	0.908734	ENSG00000142444	TIMM29	protein_coding	NA
25204	ENSG00000130202.10	30652.4	-0.0142602	0.0541067	-0.263558	0.792121	0.908734	ENSG00000130202	NECTIN2	protein_coding	NA
18668	ENSG00000287735.1	40.7036	0.101582	0.385584	0.26345	0.792204	0.908735	ENSG00000287735		lncRNA	NA
19132	ENSG00000259116.2	24.6607	0.123346	0.468227	0.263433	0.792217	0.908735	ENSG00000259116	HSPA2-AS1	lncRNA	NA
14130	ENSG00000279212.1	43.3328	0.086206	0.327404	0.263302	0.792318	0.90876	ENSG00000279212		TEC	NA
22653	ENSG00000131467.12	56479.7	-0.0144108	0.0547355	-0.263281	0.792334	0.90876	ENSG00000131467	PSME3	protein_coding	NA
4596	ENSG00000081052.14	217.321	-0.0431988	0.164281	-0.262956	0.792585	0.908992	ENSG00000081052	COL4A4	protein_coding	NA
24452	ENSG00000123144.11	61530.5	0.0204314	0.0777681	0.262722	0.792765	0.909144	ENSG00000123144	TRIR	protein_coding	NA
2326	ENSG00000117153.16	8328.48	-0.0130255	0.0496414	-0.262392	0.79302	0.909267	ENSG00000117153	KLHL12	protein_coding	NA
2668	ENSG00000173409.14	2559.4	-0.0161729	0.0616285	-0.262425	0.792994	0.909267	ENSG00000173409	ARV1	protein_coding	NA
5613	ENSG00000240057.8	51.7489	-0.101276	0.386145	-0.262274	0.79311	0.909267	ENSG00000240057	NEPRO-AS1	lncRNA	NA
9050	ENSG00000235488.1	32.2665	0.100099	0.38163	0.262295	0.793094	0.909267	ENSG00000235488	JARID2-AS1	lncRNA	NA
9642	ENSG00000231881.2	222.102	-0.0528323	0.201389	-0.262339	0.79306	0.909267	ENSG00000231881		lncRNA	NA
7119	ENSG00000174607.11	4368.37	-0.0134768	0.0514202	-0.262091	0.793251	0.909374	ENSG00000174607	UGT8	protein_coding	NA
3250	ENSG00000068724.18	7228.16	0.0173803	0.0663958	0.261768	0.793501	0.909458	ENSG00000068724	TTC7A	protein_coding	NA
18801	ENSG00000100441.10	13183.2	0.0190025	0.0725922	0.261771	0.793498	0.909458	ENSG00000100441	KHNYN	protein_coding	NA
19030	ENSG00000279392.1	28.8497	0.111087	0.424576	0.261643	0.793597	0.909458	ENSG00000279392		processed_pseudogene	NA
20688	ENSG00000261790.2	57.3511	0.0698819	0.267108	0.261624	0.793611	0.909458	ENSG00000261790		lncRNA	NA
24335	ENSG00000267197.1	72.4278	-0.0595892	0.227725	-0.261672	0.793574	0.909458	ENSG00000267197		lncRNA	NA
24535	ENSG00000290008.1	38.1844	0.116544	0.445343	0.261695	0.793557	0.909458	ENSG00000290008		lncRNA	NA
22475	ENSG00000274756.1	47.1066	0.0716653	0.274313	0.261254	0.793897	0.909731	ENSG00000274756		processed_pseudogene	NA
2335	ENSG00000159388.6	80.5975	-0.0775898	0.297063	-0.26119	0.793946	0.909733	ENSG00000159388	BTG2	protein_coding	NA
6259	ENSG00000188958.10	66.5003	0.0804389	0.308344	0.260874	0.79419	0.909933	ENSG00000188958	UTS2B	protein_coding	NA
19977	ENSG00000261652.3	56.6055	-0.0696017	0.266837	-0.26084	0.794216	0.909933	ENSG00000261652	PIERCE2	protein_coding	NA
16883	ENSG00000256663.1	671.398	-0.0244395	0.0937921	-0.260571	0.794423	0.910115	ENSG00000256663		processed_pseudogene	NA
3896	ENSG00000226479.4	11463.1	-0.0119516	0.0459643	-0.260018	0.79485	0.91044	ENSG00000226479	TMEM185B	protein_coding	NA
21199	ENSG00000280160.1	51.1088	0.0832672	0.320215	0.260036	0.794836	0.91044	ENSG00000280160		TEC	NA
21751	ENSG00000141012.13	3554.99	-0.0160037	0.061523	-0.260126	0.794767	0.91044	ENSG00000141012	GALNS	protein_coding	NA
317	ENSG00000290842.2	330.255	0.0387441	0.149326	0.25946	0.79528	0.910793	ENSG00000290842	CROCCP3	lncRNA	NA
2153	ENSG00000293477.1	1209.59	-0.0216934	0.0835944	-0.259508	0.795243	0.910793	ENSG00000293477	CRYZL2P	lncRNA	NA
17206	ENSG00000123349.15	453.227	-0.0281854	0.108644	-0.259429	0.795304	0.910793	ENSG00000123349	PFDN5	protein_coding	NA
23627	ENSG00000265656.1	22.2975	-0.118654	0.457469	-0.259371	0.795349	0.910793	ENSG00000265656		lncRNA	NA
16584	ENSG00000226210.3	3326.34	0.019352	0.0746656	0.259183	0.795494	0.910904	ENSG00000226210	WASH8P	transcribed_unprocessed_pseudogene	NA
11301	ENSG00000197258.5	352.087	-0.0344162	0.132854	-0.259053	0.795594	0.91091	ENSG00000197258	EIF4BP6	processed_pseudogene	NA
26878	ENSG00000070010.19	10114.2	-0.0142626	0.0550442	-0.259111	0.795549	0.91091	ENSG00000070010	UFD1	protein_coding	NA
18054	ENSG00000255992.1	29.0632	-0.098735	0.381259	-0.258971	0.795658	0.910927	ENSG00000255992	PUS1-AS1	lncRNA	NA
4039	ENSG00000184898.7	344.502	0.0392314	0.151588	0.258802	0.795788	0.911004	ENSG00000184898	RBM43	protein_coding	NA
12525	ENSG00000279138.1	40.6735	-0.0963087	0.372193	-0.25876	0.79582	0.911004	ENSG00000279138		TEC	NA
27391	ENSG00000231711.2	477.968	-0.029939	0.115748	-0.258657	0.7959	0.91104	ENSG00000231711	LINC00899	lncRNA	NA
993	ENSG00000243725.7	333.917	0.0316016	0.122597	0.257768	0.796586	0.911172	ENSG00000243725	TTC4	protein_coding	NA
2732	ENSG00000273058.2	70.377	-0.0733109	0.284363	-0.257807	0.796556	0.911172	ENSG00000273058		lncRNA	NA
7758	ENSG00000271788.1	107.516	0.0607233	0.235101	0.258286	0.796186	0.911172	ENSG00000271788	NA	NA	NA
12329	ENSG00000272138.3	25.1753	0.115408	0.447137	0.258104	0.796327	0.911172	ENSG00000272138	LINC01607	lncRNA	NA
12461	ENSG00000288752.2	191.608	-0.0377935	0.146581	-0.257834	0.796535	0.911172	ENSG00000288752		lncRNA	NA
13159	ENSG00000147996.17	2518.81	0.0178055	0.0690282	0.257945	0.79645	0.911172	ENSG00000147996	ZNG1E	protein_coding	NA
15535	ENSG00000175216.15	87788	0.0182762	0.0708145	0.258086	0.796341	0.911172	ENSG00000175216	CKAP5	protein_coding	NA
17345	ENSG00000166986.15	44601.8	0.0118723	0.0460382	0.257879	0.796501	0.911172	ENSG00000166986	MARS1	protein_coding	NA
19428	ENSG00000066455.13	8724.58	-0.0120721	0.0467513	-0.258219	0.796238	0.911172	ENSG00000066455	GOLGA5	protein_coding	NA
20024	ENSG00000140299.14	11754.4	-0.0112773	0.0437504	-0.257765	0.796588	0.911172	ENSG00000140299	BNIP2	protein_coding	NA
24745	ENSG00000198521.12	2417.03	-0.0163269	0.0632151	-0.258275	0.796195	0.911172	ENSG00000198521	ZNF43	protein_coding	NA
26343	ENSG00000101138.12	14753.7	-0.0126227	0.048857	-0.25836	0.796129	0.911172	ENSG00000101138	CSTF1	protein_coding	NA
21474	ENSG00000103067.14	1397.48	0.0178867	0.0694306	0.25762	0.7967	0.911245	ENSG00000103067	ESRP2	protein_coding	NA
7889	ENSG00000285999.1	73.0733	-0.0742766	0.288518	-0.257442	0.796838	0.9113	ENSG00000285999		lncRNA	NA
9162	ENSG00000196787.4	192.501	0.0367405	0.142728	0.257416	0.796857	0.9113	ENSG00000196787	H2AC11	protein_coding	NA
12449	ENSG00000156471.13	39641.7	0.0140555	0.0546663	0.257114	0.797091	0.9113	ENSG00000156471	PTDSS1	protein_coding	NA
17136	ENSG00000066117.15	15318.7	-0.0122119	0.0475056	-0.257063	0.797131	0.9113	ENSG00000066117	SMARCD1	protein_coding	NA
18593	ENSG00000236242.1	32.8064	0.0920028	0.357599	0.257279	0.796963	0.9113	ENSG00000236242	MYO16-AS1	lncRNA	NA
20686	ENSG00000183751.16	12215.2	-0.0157814	0.061355	-0.257215	0.797013	0.9113	ENSG00000183751	TBL3	protein_coding	NA
24416	ENSG00000196646.12	1129.38	-0.0251906	0.0979035	-0.2573	0.796947	0.9113	ENSG00000196646	ZNF136	protein_coding	NA
26931	ENSG00000206140.12	96.9026	0.0598209	0.232668	0.257109	0.797095	0.9113	ENSG00000206140	TMEM191C	protein_coding	NA
21125	ENSG00000169592.15	11111.1	-0.0159069	0.0619008	-0.256974	0.797199	0.911324	ENSG00000169592	INO80E	protein_coding	NA
1853	ENSG00000225855.7	454.164	0.028084	0.109315	0.256909	0.797249	0.911326	ENSG00000225855	RUSC1-AS1	lncRNA	NA
22650	ENSG00000176563.10	171.579	-0.038428	0.149626	-0.256828	0.797312	0.911343	ENSG00000176563	CNTD1	protein_coding	NA
4073	ENSG00000144283.23	31444.9	0.0149198	0.0581366	0.256634	0.797461	0.911384	ENSG00000144283	PKP4	protein_coding	NA
6606	ENSG00000109680.11	574.28	-0.0283263	0.110359	-0.256674	0.79743	0.911384	ENSG00000109680	TBC1D19	protein_coding	NA
12367	ENSG00000133740.11	2027.8	0.0209164	0.0815152	0.256596	0.797491	0.911384	ENSG00000133740	E2F5	protein_coding	NA
6626	ENSG00000249863.2	409.41	-0.0293183	0.114309	-0.256483	0.797578	0.911429	ENSG00000249863		processed_pseudogene	NA
26178	ENSG00000101442.10	4609.4	-0.0137818	0.0537681	-0.256319	0.797705	0.911519	ENSG00000101442	ACTR5	protein_coding	NA
28397	ENSG00000235001.3	68.4711	0.0738082	0.288035	0.256248	0.79776	0.911527	ENSG00000235001	EIF4A1P2	processed_pseudogene	NA
20076	ENSG00000241839.10	2259.09	-0.0179787	0.0702043	-0.256091	0.79788	0.911611	ENSG00000241839	PLEKHO2	protein_coding	NA
12312	ENSG00000254300.1	153.186	0.0547434	0.213893	0.255938	0.797999	0.911636	ENSG00000254300	LINC01111	lncRNA	NA
25314	ENSG00000269656.1	41.4384	-0.0771272	0.301334	-0.255953	0.797987	0.911636	ENSG00000269656	NOP53-AS1	lncRNA	NA
2590	ENSG00000196187.12	11822.3	0.0119904	0.0469184	0.25556	0.798291	0.911752	ENSG00000196187	TMEM63A	protein_coding	NA
10633	ENSG00000227014.6	103.618	0.0667832	0.26128	0.2556	0.798259	0.911752	ENSG00000227014	FKBP14-AS1	lncRNA	NA
23417	ENSG00000176155.21	7233.39	0.0204664	0.0800541	0.255657	0.798216	0.911752	ENSG00000176155	CCDC57	protein_coding	NA
26924	ENSG00000272829.2	71.9662	-0.0640469	0.250581	-0.255594	0.798265	0.911752	ENSG00000272829		lncRNA	NA
7134	ENSG00000281731.3	50.2858	-0.0873442	0.341994	-0.255397	0.798417	0.911841	ENSG00000281731	METTL14-DT	lncRNA	NA
27269	ENSG00000239900.14	2077.36	0.0180957	0.0708723	0.255328	0.798469	0.911846	ENSG00000239900	ADSL	protein_coding	NA
16018	ENSG00000286555.1	30.9398	-0.117337	0.459849	-0.255164	0.798597	0.911882	ENSG00000286555		lncRNA	NA
23336	ENSG00000263069.6	164.357	0.0585466	0.229446	0.255165	0.798596	0.911882	ENSG00000263069	RNF213-AS1	lncRNA	NA
