## Supplemental File 1 for "CLM296: a highly selective inhibitor targeting ALDH1A3-driven tumor growth and metastasis in breast cancer" (part 3 of 3)

### Sheet: ALDH1A3 OE NT vs Control NT (continued)
	Ensembl	baseMean	log2FoldChange	lfcSE	stat	pvalue	padj	ID	external_gene_name	gene_biotype	Expression	Label
1038	ENSG00000116641.18	14524.5	0.0166986	0.0654911	0.254975	0.798742	0.911994	ENSG00000116641	DOCK7	protein_coding	NA
19555	ENSG00000203485.14	35574.7	-0.0146722	0.0576098	-0.254681	0.798969	0.912005	ENSG00000203485	INF2	protein_coding	NA
21328	ENSG00000102900.13	16482.8	-0.0117983	0.046316	-0.254735	0.798927	0.912005	ENSG00000102900	NUP93	protein_coding	NA
23716	ENSG00000186812.13	2274.63	-0.0155883	0.0612129	-0.254657	0.798988	0.912005	ENSG00000186812	ZNF397	protein_coding	NA
23951	ENSG00000197971.16	29211.4	-0.0131558	0.0516272	-0.254822	0.798861	0.912005	ENSG00000197971	MBP	protein_coding	NA
24784	ENSG00000267264.1	36.1908	0.0983417	0.386179	0.254653	0.798991	0.912005	ENSG00000267264	VN1R95P	transcribed_processed_pseudogene	NA
18969	ENSG00000198513.15	1287.3	-0.0206542	0.0812644	-0.254161	0.799371	0.912384	ENSG00000198513	ATL1	protein_coding	NA
7528	ENSG00000112877.8	3287.01	-0.0146065	0.0574952	-0.254048	0.799459	0.912414	ENSG00000112877	CEP72	protein_coding	NA
26890	ENSG00000232926.1	25.084	0.143469	0.564831	0.254003	0.799493	0.912414	ENSG00000232926	RPL8P5	processed_pseudogene	NA
8919	ENSG00000272277.1	65.8525	-0.0691779	0.272426	-0.253933	0.799548	0.912422	ENSG00000272277		lncRNA	NA
21506	ENSG00000132604.11	7236.76	-0.0133497	0.052587	-0.25386	0.799604	0.912431	ENSG00000132604	TERF2	protein_coding	NA
3146	ENSG00000272054.1	95.2135	0.0674794	0.266309	0.253387	0.799969	0.912793	ENSG00000272054		lncRNA	NA
7112	ENSG00000241741.1	58.6684	-0.0808958	0.319375	-0.253294	0.800041	0.91282	ENSG00000241741	RPL7AP30	processed_pseudogene	NA
2186	ENSG00000135835.13	43.8467	0.0878482	0.347786	0.252593	0.800583	0.912947	ENSG00000135835	KIAA1614	protein_coding	NA
5790	ENSG00000184897.7	8148.14	-0.0285937	0.113039	-0.252954	0.800304	0.912947	ENSG00000184897	H1-10	protein_coding	NA
5817	ENSG00000198585.12	6889.61	-0.0124189	0.0491494	-0.252677	0.800518	0.912947	ENSG00000198585	NUDT16	protein_coding	NA
12918	ENSG00000273226.1	40.1639	-0.0813084	0.321683	-0.252759	0.800454	0.912947	ENSG00000273226		lncRNA	NA
13001	ENSG00000258728.2	38.9222	0.0843746	0.334028	0.252597	0.80058	0.912947	ENSG00000258728		protein_coding	NA
14269	ENSG00000290460.1	141.628	-0.0535477	0.211643	-0.25301	0.80026	0.912947	ENSG00000290460		lncRNA	NA
22520	ENSG00000002834.19	176442	-0.0130651	0.0516795	-0.25281	0.800415	0.912947	ENSG00000002834	LASP1	protein_coding	NA
24708	ENSG00000267383.9	667.098	-0.0313171	0.123785	-0.252995	0.800272	0.912947	ENSG00000267383		lncRNA	NA
27306	ENSG00000196419.13	118380	-0.013516	0.0534733	-0.252761	0.800453	0.912947	ENSG00000196419	XRCC6	protein_coding	NA
15725	ENSG00000168003.19	85316.7	-0.0188462	0.0746577	-0.252434	0.800705	0.913032	ENSG00000168003	SLC3A2	protein_coding	NA
4829	ENSG00000240288.8	142.705	0.059076	0.234254	0.252188	0.800896	0.913071	ENSG00000240288	GHRLOS	lncRNA	NA
9654	ENSG00000124608.5	7310.48	0.0139719	0.0554018	0.252192	0.800892	0.913071	ENSG00000124608	AARS2	protein_coding	NA
10010	ENSG00000178033.6	26.2325	0.103793	0.411521	0.252218	0.800872	0.913071	ENSG00000178033	CALHM5	protein_coding	NA
18087	ENSG00000198393.8	2416.99	0.0159247	0.0631577	0.252142	0.800931	0.913071	ENSG00000198393	ZNF26	protein_coding	NA
5534	ENSG00000154174.8	30081	0.0126917	0.050349	0.252074	0.800984	0.913077	ENSG00000154174	TOMM70	protein_coding	NA
25773	ENSG00000125875.15	10890	0.0124324	0.0493427	0.25196	0.801072	0.913122	ENSG00000125875	TBC1D20	protein_coding	NA
21246	ENSG00000069329.19	31614.5	-0.0106934	0.0424706	-0.251784	0.801208	0.913223	ENSG00000069329	VPS35	protein_coding	NA
1204	ENSG00000143013.13	9870.14	-0.0116642	0.0463686	-0.251554	0.801386	0.913325	ENSG00000143013	LMO4	protein_coding	NA
3722	ENSG00000115514.12	10393.2	0.0163167	0.0648833	0.251479	0.801444	0.913325	ENSG00000115514	TXNDC9	protein_coding	NA
3790	ENSG00000237916.1	36.1016	0.0900123	0.358257	0.251251	0.80162	0.913325	ENSG00000237916	RPL37P12	processed_pseudogene	NA
17970	ENSG00000280381.1	22.2271	0.140315	0.558505	0.251234	0.801633	0.913325	ENSG00000280381		TEC	NA
18052	ENSG00000177169.10	3857.28	-0.0209168	0.0831578	-0.251531	0.801403	0.913325	ENSG00000177169	ULK1	protein_coding	NA
19791	ENSG00000243789.11	25.1632	-0.112284	0.446752	-0.251334	0.801556	0.913325	ENSG00000243789	JMJD7	protein_coding	NA
26272	ENSG00000273893.1	176.159	-0.0484684	0.19282	-0.251366	0.801531	0.913325	ENSG00000273893		lncRNA	NA
27608	ENSG00000226781.1	28.9699	-0.0999111	0.397879	-0.251109	0.80173	0.913326	ENSG00000226781	TBCAP1	processed_pseudogene	NA
28169	ENSG00000182890.5	282.406	0.044268	0.176268	0.25114	0.801706	0.913326	ENSG00000182890	GLUD2	protein_coding	NA
28332	ENSG00000293160.1	106.131	-0.052912	0.210774	-0.251037	0.801785	0.913335	ENSG00000293160		lncRNA	NA
12817	ENSG00000286681.1	192.991	0.0495203	0.197415	0.250844	0.801935	0.913451	ENSG00000286681		lncRNA	NA
18753	ENSG00000258727.1	47.0104	0.0845528	0.337206	0.250745	0.802011	0.913483	ENSG00000258727	AP1G2-AS1	lncRNA	NA
9662	ENSG00000231769.4	28.6372	-0.101361	0.404442	-0.250618	0.802109	0.91354	ENSG00000231769		lncRNA	NA
23583	ENSG00000134278.16	14272.3	-0.0193098	0.0771892	-0.250162	0.802462	0.913887	ENSG00000134278	SPIRE1	protein_coding	NA
5050	ENSG00000114784.4	6221.08	-0.0167184	0.066878	-0.249984	0.8026	0.913915	ENSG00000114784	EIF1B	protein_coding	NA
6677	ENSG00000014824.14	15028.9	-0.00924666	0.036989	-0.249984	0.802599	0.913915	ENSG00000014824	SLC30A9	protein_coding	NA
8335	ENSG00000113575.12	7102.9	-0.0137017	0.0548326	-0.249883	0.802678	0.913915	ENSG00000113575	PPP2CA	protein_coding	NA
23209	ENSG00000204323.5	31.8364	0.0995001	0.39816	0.2499	0.802665	0.913915	ENSG00000204323	SMIM5	protein_coding	NA
24236	ENSG00000171105.14	8012.28	0.0216879	0.0869411	0.249455	0.803009	0.914237	ENSG00000171105	INSR	protein_coding	NA
945	ENSG00000154222.15	12183.8	-0.0124944	0.0501027	-0.249375	0.803071	0.914252	ENSG00000154222	CC2D1B	protein_coding	NA
6414	ENSG00000178950.18	10098.5	0.0134603	0.0540564	0.249005	0.803357	0.914423	ENSG00000178950	GAK	protein_coding	NA
12668	ENSG00000280543.1	41.6199	-0.0850828	0.341644	-0.24904	0.80333	0.914423	ENSG00000280543	ASAP1-IT2	lncRNA	NA
22101	ENSG00000109099.16	14269.3	-0.0138549	0.0556432	-0.248995	0.803365	0.914423	ENSG00000109099	PMP22	protein_coding	NA
11270	ENSG00000160993.4	2115.23	-0.0210771	0.0847084	-0.24882	0.8035	0.914468	ENSG00000160993	ALKBH4	protein_coding	NA
26355	ENSG00000218018.4	104.65	-0.0498718	0.200411	-0.248848	0.803478	0.914468	ENSG00000218018	RBM38-AS1	lncRNA	NA
1509	ENSG00000092607.15	29.0474	-0.104779	0.421599	-0.248527	0.803726	0.914617	ENSG00000092607	TBX15	protein_coding	NA
18609	ENSG00000088448.14	6128.55	-0.0175197	0.0704851	-0.248558	0.803702	0.914617	ENSG00000088448	ANKRD10	protein_coding	NA
7965	ENSG00000184084.7	36.7017	-0.0827785	0.333177	-0.248452	0.803785	0.914629	ENSG00000184084	ATP5PFP4	processed_pseudogene	NA
26182	ENSG00000261431.1	27.6099	0.111381	0.448469	0.248358	0.803858	0.914657	ENSG00000261431	DHX35-DT	lncRNA	NA
12760	ENSG00000180900.20	50772.2	-0.0122297	0.0492887	-0.248125	0.804038	0.914753	ENSG00000180900	SCRIB	protein_coding	NA
24880	ENSG00000249115.9	8344.64	0.0150547	0.060659	0.248186	0.80399	0.914753	ENSG00000249115	HAUS5	protein_coding	NA
6486	ENSG00000072832.15	2441.57	-0.0216967	0.0875166	-0.247915	0.8042	0.914793	ENSG00000072832	CRMP1	protein_coding	NA
12080	ENSG00000183154.1	51.0093	-0.094043	0.379369	-0.247893	0.804217	0.914793	ENSG00000183154		lncRNA	NA
24472	ENSG00000266975.1	87.3854	0.054495	0.21973	0.248009	0.804127	0.914793	ENSG00000266975	FARSA-AS1	lncRNA	NA
26633	ENSG00000227456.9	23.8901	-0.11353	0.458443	-0.247642	0.804411	0.914959	ENSG00000227456	LINC00310	lncRNA	NA
18549	ENSG00000043355.12	2577.69	-0.016987	0.0686734	-0.247359	0.80463	0.915153	ENSG00000043355	ZIC2	protein_coding	NA
5957	ENSG00000120742.11	24704.8	0.0114403	0.0462739	0.24723	0.804731	0.915186	ENSG00000120742	SERP1	protein_coding	NA
6320	ENSG00000290763.1	497.302	0.0294054	0.118982	0.247142	0.804799	0.915186	ENSG00000290763	SDHAP1	lncRNA	NA
12886	ENSG00000107165.13	49.2241	0.0768216	0.310891	0.247101	0.80483	0.915186	ENSG00000107165	TYRP1	protein_coding	NA
19519	ENSG00000289862.1	35.0553	0.108203	0.437939	0.247074	0.804851	0.915186	ENSG00000289862	NA	NA	NA
22204	ENSG00000290687.1	358.512	-0.0374913	0.151935	-0.246758	0.805095	0.91541	ENSG00000290687	ZNF286B	lncRNA	NA
7468	ENSG00000164306.11	2463.38	-0.0136045	0.0551829	-0.246535	0.805268	0.915534	ENSG00000164306	PRIMPOL	protein_coding	NA
13800	ENSG00000225756.1	603.698	-0.0319458	0.129601	-0.246493	0.805301	0.915534	ENSG00000225756	DBH-AS1	lncRNA	NA
6192	ENSG00000175182.15	6070.66	-0.0169887	0.0689938	-0.246235	0.805501	0.915706	ENSG00000175182	FAM131A	protein_coding	NA
25618	ENSG00000218891.5	4663.87	0.025879	0.105185	0.246034	0.805656	0.915828	ENSG00000218891	ZNF579	protein_coding	NA
1780	ENSG00000143621.17	64551.6	0.0146762	0.059777	0.245515	0.806058	0.916121	ENSG00000143621	ILF2	protein_coding	NA
13236	ENSG00000237529.2	27.9935	0.127732	0.520159	0.245563	0.806021	0.916121	ENSG00000237529		lncRNA	NA
22553	ENSG00000188895.12	18863.8	-0.0115184	0.0469039	-0.245575	0.806011	0.916121	ENSG00000188895	MSL1	protein_coding	NA
6905	ENSG00000152785.8	43.8231	0.10133	0.412993	0.245356	0.806181	0.916151	ENSG00000152785	BMP3	protein_coding	NA
11003	ENSG00000290729.1	30.6088	-0.108176	0.440866	-0.245372	0.806168	0.916151	ENSG00000290729		lncRNA	NA
811	ENSG00000159479.17	6908.56	-0.0163868	0.0668275	-0.24521	0.806294	0.916171	ENSG00000159479	MED8	protein_coding	NA
7241	ENSG00000179387.10	6441.02	-0.013613	0.0555019	-0.245271	0.806246	0.916171	ENSG00000179387	ELMOD2	protein_coding	NA
1247	ENSG00000230667.7	26.1497	0.101677	0.415402	0.244768	0.806636	0.916222	ENSG00000230667	SETSIP	protein_coding	NA
5195	ENSG00000178252.19	39212.9	-0.0131139	0.053615	-0.244593	0.806771	0.916222	ENSG00000178252	WDR6	protein_coding	NA
15681	ENSG00000279491.2	77.8572	-0.0668422	0.272927	-0.244909	0.806527	0.916222	ENSG00000279491		TEC	NA
19351	ENSG00000100603.14	22179	0.0126633	0.0517169	0.244857	0.806567	0.916222	ENSG00000100603	SNW1	protein_coding	NA
22827	ENSG00000257178.5	41.8162	-0.0918147	0.375343	-0.244615	0.806754	0.916222	ENSG00000257178		lncRNA	NA
24609	ENSG00000269481.1	40.4073	-0.0909524	0.371523	-0.244809	0.806604	0.916222	ENSG00000269481		lncRNA	NA
25656	ENSG00000267421.6	36.5144	-0.0921873	0.376479	-0.244867	0.806559	0.916222	ENSG00000267421	ZFP28-DT	lncRNA	NA
27056	ENSG00000237015.1	86.1888	-0.0581573	0.237577	-0.244793	0.806617	0.916222	ENSG00000237015		lncRNA	NA
28342	ENSG00000067829.20	8850.3	-0.0134032	0.0547942	-0.244609	0.806759	0.916222	ENSG00000067829	IDH3G	protein_coding	NA
18943	ENSG00000165506.15	6031.12	-0.0108737	0.044469	-0.244522	0.806826	0.91623	ENSG00000165506	DNAAF2	protein_coding	NA
2720	ENSG00000284770.2	217.151	0.0481563	0.197076	0.244354	0.806957	0.91631	ENSG00000284770	TBCE	protein_coding	NA
21715	ENSG00000269901.1	22.8359	0.114216	0.467511	0.244307	0.806993	0.91631	ENSG00000269901		lncRNA	NA
1244	ENSG00000289483.1	223.609	-0.0368561	0.151005	-0.244072	0.807175	0.916407	ENSG00000289483		lncRNA	NA
18431	ENSG00000184226.15	771.753	-0.0306373	0.125515	-0.244092	0.807159	0.916407	ENSG00000184226	PCDH9	protein_coding	NA
12418	ENSG00000279331.1	277.421	-0.04023	0.164879	-0.243998	0.807233	0.916418	ENSG00000279331	RBM12B-AS1	TEC	NA
7124	ENSG00000293004.1	33.2618	0.0832033	0.341536	0.243615	0.807529	0.916507	ENSG00000293004		lncRNA	NA
9399	ENSG00000225914.5	98.4249	0.0561894	0.230608	0.243657	0.807496	0.916507	ENSG00000225914	TSBP1-AS1	lncRNA	NA
18262	ENSG00000102710.21	5466.39	-0.0172395	0.0707736	-0.243587	0.807551	0.916507	ENSG00000102710	SUPT20H	protein_coding	NA
22191	ENSG00000177302.16	25230.7	0.012763	0.0523737	0.243691	0.80747	0.916507	ENSG00000177302	TOP3A	protein_coding	NA
26158	ENSG00000132792.21	17835.2	-0.0135164	0.0554795	-0.243628	0.807519	0.916507	ENSG00000132792	CTNNBL1	protein_coding	NA
1708	ENSG00000143409.18	2074.89	-0.0212392	0.0872889	-0.243321	0.807756	0.916573	ENSG00000143409	MINDY1	protein_coding	NA
3140	ENSG00000008869.12	7858.09	0.0257141	0.105755	0.243148	0.80789	0.916573	ENSG00000008869	HEATR5B	protein_coding	NA
6960	ENSG00000198189.11	15659.1	-0.0142131	0.0584807	-0.243039	0.807975	0.916573	ENSG00000198189	HSD17B11	protein_coding	NA
14340	ENSG00000198964.14	9530.52	0.0101424	0.0417288	0.243054	0.807963	0.916573	ENSG00000198964	SGMS1	protein_coding	NA
15565	ENSG00000030066.14	24280.4	-0.0128279	0.0527855	-0.243019	0.807991	0.916573	ENSG00000030066	NUP160	protein_coding	NA
19968	ENSG00000279145.2	33.2063	0.10224	0.420717	0.243015	0.807994	0.916573	ENSG00000279145		lncRNA	NA
20357	ENSG00000064726.10	18689	0.0134936	0.0554697	0.243261	0.807803	0.916573	ENSG00000064726	BTBD1	protein_coding	NA
23064	ENSG00000108604.18	15180.7	0.0107909	0.0443854	0.243118	0.807914	0.916573	ENSG00000108604	SMARCD2	protein_coding	NA
15705	ENSG00000168000.16	365.75	-0.0309708	0.127532	-0.242848	0.808123	0.916665	ENSG00000168000	BSCL2	protein_coding	NA
20349	ENSG00000250988.8	830.063	-0.0222551	0.0918508	-0.242296	0.808551	0.917096	ENSG00000250988	SNHG21	lncRNA	NA
18379	ENSG00000276436.1	31.0046	-0.0892476	0.368554	-0.242156	0.808659	0.917164	ENSG00000276436		lncRNA	NA
24370	ENSG00000173928.4	543.621	0.0327005	0.135164	0.241932	0.808833	0.917306	ENSG00000173928	SWSAP1	protein_coding	NA
20006	ENSG00000245975.2	30.142	-0.121558	0.50388	-0.241244	0.809366	0.917856	ENSG00000245975	MINDY2-DT	lncRNA	NA
3825	ENSG00000153214.11	8804.31	-0.0104915	0.0435825	-0.240727	0.809766	0.918037	ENSG00000153214	TMEM87B	protein_coding	NA
4477	ENSG00000230076.1	58.7009	0.078885	0.327524	0.240852	0.80967	0.918037	ENSG00000230076	RPL10P6	transcribed_processed_pseudogene	NA
20839	ENSG00000118894.15	2104.68	-0.0159242	0.0661342	-0.240786	0.809721	0.918037	ENSG00000118894	EEF2KMT	protein_coding	NA
26521	ENSG00000154640.15	9010.74	0.0164332	0.0682475	0.240789	0.809719	0.918037	ENSG00000154640	BTG3	protein_coding	NA
28330	ENSG00000213397.12	257.287	-0.033361	0.138488	-0.240894	0.809637	0.918037	ENSG00000213397	HAUS7	protein_coding	NA
20232	ENSG00000167173.19	9671.6	-0.0173515	0.0721895	-0.240361	0.810051	0.918305	ENSG00000167173	C15orf39	protein_coding	NA
8973	ENSG00000220472.1	34.8812	-0.0766888	0.319333	-0.240153	0.810212	0.91831	ENSG00000220472	RPS3P4	processed_pseudogene	NA
13246	ENSG00000235298.1	23.2844	0.112145	0.466721	0.240282	0.810112	0.91831	ENSG00000235298	HNRNPK-AS1	lncRNA	NA
13857	ENSG00000273066.5	203.67	0.0430382	0.179183	0.240191	0.810182	0.91831	ENSG00000273066		lncRNA	NA
26101	ENSG00000261582.1	41.3332	0.0834876	0.347711	0.240106	0.810248	0.91831	ENSG00000261582		protein_coding	NA
28388	ENSG00000155962.13	94.2948	0.0568483	0.236964	0.239903	0.810406	0.918434	ENSG00000155962	CLIC2	protein_coding	NA
18538	ENSG00000228889.9	134.419	-0.053265	0.222209	-0.239707	0.810557	0.918551	ENSG00000228889	UBAC2-AS1	lncRNA	NA
8336	ENSG00000273345.6	55.1771	-0.0833844	0.348097	-0.239543	0.810684	0.918639	ENSG00000273345		protein_coding	NA
24927	ENSG00000233527.10	674.993	-0.0234283	0.0978289	-0.239483	0.810731	0.918639	ENSG00000233527	ZNF529-AS1	lncRNA	NA
1894	ENSG00000163467.12	263.865	0.0387801	0.162135	0.239185	0.810962	0.918657	ENSG00000163467	TSACC	protein_coding	NA
1988	ENSG00000158882.15	3469.35	0.0130924	0.0548338	0.238765	0.811288	0.918657	ENSG00000158882	TOMM40L	protein_coding	NA
3621	ENSG00000125551.19	37.2765	0.102445	0.428953	0.238826	0.811241	0.918657	ENSG00000125551	PLGLB2	protein_coding	NA
3652	ENSG00000155066.16	199.637	-0.0454313	0.190295	-0.238741	0.811307	0.918657	ENSG00000155066	PROM2	protein_coding	NA
5955	ENSG00000289086.2	85.9166	-0.0621476	0.260382	-0.238678	0.811355	0.918657	ENSG00000289086		lncRNA	NA
6211	ENSG00000073792.16	28105.9	-0.016933	0.0709616	-0.238622	0.811398	0.918657	ENSG00000073792	IGF2BP2	protein_coding	NA
6662	ENSG00000260296.1	43.3225	0.0937379	0.392443	0.238858	0.811216	0.918657	ENSG00000260296		lncRNA	NA
7068	ENSG00000138796.18	14248.6	-0.010352	0.0433509	-0.238796	0.811264	0.918657	ENSG00000138796	HADH	protein_coding	NA
14217	ENSG00000175395.16	1277.59	0.0225251	0.094173	0.239189	0.810959	0.918657	ENSG00000175395	ZNF25	protein_coding	NA
19651	ENSG00000103832.10	36.4946	-0.0867866	0.363168	-0.238971	0.811128	0.918657	ENSG00000103832	GOLGA8UP	transcribed_unprocessed_pseudogene	NA
21338	ENSG00000172775.18	13527.6	-0.0108031	0.0452785	-0.238593	0.811421	0.918657	ENSG00000172775	PSME3IP1	protein_coding	NA
26895	ENSG00000236540.7	108.709	-0.0492722	0.206342	-0.23879	0.811269	0.918657	ENSG00000236540		lncRNA	NA
28244	ENSG00000198689.13	9944.89	0.0133443	0.0558819	0.238795	0.811265	0.918657	ENSG00000198689	SLC9A6	protein_coding	NA
28386	ENSG00000185515.16	11615.2	0.0114745	0.0480905	0.238602	0.811414	0.918657	ENSG00000185515	BRCC3	protein_coding	NA
4026	ENSG00000204406.14	1788.66	-0.0213201	0.0893975	-0.238487	0.811503	0.918677	ENSG00000204406	MBD5	protein_coding	NA
23812	ENSG00000154832.16	12576.5	-0.0110768	0.0464544	-0.238445	0.811536	0.918677	ENSG00000154832	CXXC1	protein_coding	NA
1660	ENSG00000290791.1	96.9747	-0.0488515	0.205684	-0.237507	0.812263	0.919118	ENSG00000290791		lncRNA	NA
6916	ENSG00000249242.8	200.46	-0.0426625	0.179605	-0.237535	0.812242	0.919118	ENSG00000249242	TMEM150C	protein_coding	NA
14380	ENSG00000148572.16	7105.41	-0.0146461	0.0616514	-0.237563	0.81222	0.919118	ENSG00000148572	NRBF2	protein_coding	NA
18555	ENSG00000134864.11	108.816	0.0492541	0.207089	0.23784	0.812006	0.919118	ENSG00000134864	GGACT	protein_coding	NA
23955	ENSG00000279433.1	40.8671	-0.0945063	0.397854	-0.23754	0.812238	0.919118	ENSG00000279433		TEC	NA
25215	ENSG00000170684.10	1111.32	-0.0196107	0.0825482	-0.237566	0.812218	0.919118	ENSG00000170684	ZNF296	protein_coding	NA
27940	ENSG00000198157.11	6226.54	-0.0291027	0.122422	-0.237725	0.812094	0.919118	ENSG00000198157	HMGN5	protein_coding	NA
10340	ENSG00000198221.12	42.5895	-0.071528	0.30141	-0.237312	0.812415	0.919236	ENSG00000198221	AFDN-DT	lncRNA	NA
18094	ENSG00000090612.22	3667.4	0.0154523	0.0651327	0.237243	0.812469	0.919242	ENSG00000090612	ZNF268	protein_coding	NA
21595	ENSG00000184517.12	2187.39	0.0153819	0.0648869	0.237058	0.812612	0.919349	ENSG00000184517	ZFP1	protein_coding	NA
119	ENSG00000157873.18	1552.37	0.029996	0.126586	0.236961	0.812687	0.919379	ENSG00000157873	TNFRSF14	protein_coding	NA
11145	ENSG00000285725.1	53.9354	-0.0676749	0.285727	-0.236852	0.812772	0.919421	ENSG00000285725		lncRNA	NA
3933	ENSG00000144233.12	9763.68	-0.0162278	0.0686077	-0.23653	0.813022	0.919649	ENSG00000144233	AMMECR1L	protein_coding	NA
9741	ENSG00000214558.5	137.996	-0.0440277	0.186218	-0.23643	0.813099	0.919682	ENSG00000214558	ZC3H11C	protein_coding	NA
20664	ENSG00000138834.15	10632.1	-0.0184284	0.077989	-0.236295	0.813204	0.919746	ENSG00000138834	MAPK8IP3	protein_coding	NA
67	ENSG00000221978.13	18209.4	0.0134878	0.0571365	0.236063	0.813384	0.91984	ENSG00000221978	CCNL2	protein_coding	NA
26841	ENSG00000099968.18	7851.37	-0.0127196	0.053878	-0.236081	0.81337	0.91984	ENSG00000099968	BCL2L13	protein_coding	NA
12233	ENSG00000137563.13	10559.1	-0.0168116	0.0712656	-0.2359	0.81351	0.919877	ENSG00000137563	GGH	protein_coding	NA
21107	ENSG00000197471.12	91.5347	-0.0581893	0.246672	-0.235897	0.813513	0.919877	ENSG00000197471	SPN	protein_coding	NA
13621	ENSG00000119414.12	18767.3	-0.0109472	0.0464323	-0.235766	0.813614	0.919937	ENSG00000119414	PPP6C	protein_coding	NA
27063	ENSG00000290778.1	39.2248	0.0803942	0.341266	0.235576	0.813762	0.920049	ENSG00000290778		lncRNA	NA
10005	ENSG00000187189.11	4528.43	-0.0162481	0.0690344	-0.235363	0.813927	0.920111	ENSG00000187189	TSPYL4	protein_coding	NA
14697	ENSG00000177853.15	2727.74	0.0197009	0.0837196	0.23532	0.813961	0.920111	ENSG00000177853	ZNF518A	protein_coding	NA
25946	ENSG00000214535.3	97.716	-0.0480844	0.204318	-0.235341	0.813944	0.920111	ENSG00000214535	RPS15AP1	processed_pseudogene	NA
19127	ENSG00000258824.2	36.8996	0.0765602	0.325503	0.235205	0.814049	0.920156	ENSG00000258824		lncRNA	NA
1213	ENSG00000213516.10	9504.84	-0.0105911	0.0450663	-0.235012	0.814199	0.920271	ENSG00000213516	RBMXL1	protein_coding	NA
21329	ENSG00000051108.15	8172.22	-0.0128035	0.0545134	-0.23487	0.81431	0.920342	ENSG00000051108	HERPUD1	protein_coding	NA
24292	ENSG00000283108.2	71.372	0.0608411	0.259291	0.234644	0.814485	0.920485	ENSG00000283108		lncRNA	NA
26393	ENSG00000277270.2	22.567	-0.116471	0.496647	-0.234514	0.814586	0.920544	ENSG00000277270		lncRNA	NA
14603	ENSG00000184923.12	130.393	-0.0564644	0.240852	-0.234436	0.814646	0.920558	ENSG00000184923	NUTM2A	protein_coding	NA
19180	ENSG00000258623.1	52.6118	-0.067941	0.289975	-0.234299	0.814753	0.920624	ENSG00000258623		lncRNA	NA
558	ENSG00000221539.1	198.399	-0.0372959	0.159319	-0.234096	0.81491	0.920715	ENSG00000221539	SNORD99	snoRNA	NA
26918	ENSG00000241973.11	18561.6	0.0188612	0.080579	0.234071	0.81493	0.920715	ENSG00000241973	PI4KA	protein_coding	NA
10907	ENSG00000289015.1	89.3998	-0.0516149	0.220657	-0.233914	0.815052	0.920743	ENSG00000289015		lncRNA	NA
24120	ENSG00000141905.19	35905.9	0.0138637	0.0592629	0.233935	0.815036	0.920743	ENSG00000141905	NFIC	protein_coding	NA
2674	ENSG00000010072.16	5888.06	0.010696	0.0457978	0.233547	0.815336	0.920773	ENSG00000010072	SPRTN	protein_coding	NA
5504	ENSG00000113966.11	2187.87	0.0151803	0.0649418	0.233753	0.815177	0.920773	ENSG00000113966	ARL6	protein_coding	NA
16812	ENSG00000205791.4	49.0728	0.0814135	0.348622	0.233529	0.81535	0.920773	ENSG00000205791	LOH12CR2	lncRNA	NA
18252	ENSG00000120669.16	29.934	-0.0957795	0.410055	-0.233577	0.815313	0.920773	ENSG00000120669	SOHLH2	protein_coding	NA
21374	ENSG00000103037.12	2472.73	0.0148922	0.0637763	0.233507	0.815368	0.920773	ENSG00000103037	SETD6	protein_coding	NA
21583	ENSG00000140839.13	26.0068	0.122302	0.523613	0.233573	0.815316	0.920773	ENSG00000140839	CLEC18B	protein_coding	NA
20836	ENSG00000033011.14	6719.55	-0.0139353	0.0597287	-0.233311	0.81552	0.920891	ENSG00000033011	ALG1	protein_coding	NA
2848	ENSG00000264500.1	37.7387	-0.0934788	0.400966	-0.233134	0.815657	0.920898	ENSG00000264500	MIR3124	miRNA	NA
16957	ENSG00000257599.5	72.8433	0.0576022	0.247126	0.233089	0.815693	0.920898	ENSG00000257599	OVCH1-AS1	lncRNA	NA
20605	ENSG00000161996.19	4164.51	0.0274079	0.117536	0.233186	0.815617	0.920898	ENSG00000161996	WDR90	protein_coding	NA
20719	ENSG00000260874.5	51.4178	0.0799609	0.343193	0.232991	0.815768	0.920898	ENSG00000260874		lncRNA	NA
25015	ENSG00000130755.13	107.196	-0.0555671	0.238455	-0.23303	0.815738	0.920898	ENSG00000130755	GMFG	protein_coding	NA
3540	ENSG00000115364.14	12185.9	0.0109531	0.0470566	0.232765	0.815944	0.921042	ENSG00000115364	MRPL19	protein_coding	NA
682	ENSG00000116871.16	65547.7	-0.0119173	0.0512283	-0.232632	0.816047	0.921049	ENSG00000116871	MAP7D1	protein_coding	NA
4338	ENSG00000162944.11	57.2354	0.0849779	0.365275	0.232641	0.81604	0.921049	ENSG00000162944	RFTN2	protein_coding	NA
4224	ENSG00000196659.10	352.19	0.0339642	0.146069	0.232521	0.816133	0.921092	ENSG00000196659	IFT70B	protein_coding	NA
5628	ENSG00000241889.1	39.123	-0.0867251	0.373269	-0.23234	0.816274	0.921142	ENSG00000241889	CTDNEP1P1	processed_pseudogene	NA
28185	ENSG00000232177.1	62.5572	-0.06124	0.263577	-0.232342	0.816272	0.921142	ENSG00000232177	MTND4P24	processed_pseudogene	NA
27787	ENSG00000086758.17	118289	-0.0426154	0.183592	-0.232121	0.816444	0.921279	ENSG00000086758	HUWE1	protein_coding	NA
965	ENSG00000235563.1	45.4833	0.093435	0.402819	0.231953	0.816575	0.921305	ENSG00000235563		lncRNA	NA
7652	ENSG00000279923.1	30.1386	0.0901431	0.388707	0.231905	0.816612	0.921305	ENSG00000279923		TEC	NA
7938	ENSG00000131844.17	14518.1	0.0121075	0.0521973	0.231957	0.816572	0.921305	ENSG00000131844	MCCC2	protein_coding	NA
28329	ENSG00000183479.13	167.292	0.0575664	0.248328	0.231816	0.816681	0.921328	ENSG00000183479	TREX2	protein_coding	NA
4633	ENSG00000224376.3	70.5796	-0.0578766	0.249744	-0.231744	0.816737	0.921337	ENSG00000224376		lncRNA	NA
2250	ENSG00000226723.2	39.9758	-0.0735838	0.318158	-0.231281	0.817097	0.921627	ENSG00000226723		processed_pseudogene	NA
22910	ENSG00000279089.1	153.546	-0.0506066	0.218863	-0.231225	0.81714	0.921627	ENSG00000279089		TEC	NA
25269	ENSG00000291145.1	23.0543	0.102936	0.445159	0.231234	0.817133	0.921627	ENSG00000291145		lncRNA	NA
10881	ENSG00000291124.1	156.161	0.0428597	0.185642	0.230873	0.817414	0.921882	ENSG00000291124		lncRNA	NA
4166	ENSG00000091409.17	127196	-0.0143926	0.0624289	-0.230544	0.817669	0.921942	ENSG00000091409	ITGA6	protein_coding	NA
4458	ENSG00000197713.15	9428.66	-0.0119408	0.0517789	-0.230611	0.817617	0.921942	ENSG00000197713	RPE	protein_coding	NA
7132	ENSG00000248213.3	177.653	0.0395292	0.171443	0.230567	0.817651	0.921942	ENSG00000248213	CICP16	processed_pseudogene	NA
20412	ENSG00000140511.12	1231.01	-0.0192001	0.0833002	-0.230493	0.817709	0.921942	ENSG00000140511	HAPLN3	protein_coding	NA
20876	ENSG00000262420.3	48.7017	-0.0686354	0.29772	-0.230537	0.817675	0.921942	ENSG00000262420	TXNDC11-AS1	lncRNA	NA
1285	ENSG00000143036.17	71.6317	-0.0580887	0.252143	-0.23038	0.817797	0.921986	ENSG00000143036	SLC44A3	protein_coding	NA
11365	ENSG00000234520.8	38.9587	-0.0767314	0.333189	-0.230294	0.817864	0.922007	ENSG00000234520	HRAT17	lncRNA	NA
23106	ENSG00000197170.10	35891.3	0.00859241	0.0373539	0.230027	0.818071	0.922077	ENSG00000197170	PSMD12	protein_coding	NA
26848	ENSG00000215193.14	8401.19	0.0113869	0.0495008	0.230034	0.818065	0.922077	ENSG00000215193	PEX26	protein_coding	NA
28033	ENSG00000287619.1	26.1864	-0.101468	0.441026	-0.230072	0.818035	0.922077	ENSG00000287619		lncRNA	NA
23353	ENSG00000141577.14	5628.68	0.0142835	0.0621139	0.229956	0.818126	0.922085	ENSG00000141577	CEP131	protein_coding	NA
14343	ENSG00000226200.7	149.831	-0.0492897	0.214499	-0.229789	0.818255	0.922176	ENSG00000226200	SGMS1-AS1	lncRNA	NA
2982	ENSG00000118961.15	2238.71	0.0144366	0.0629111	0.229477	0.818499	0.922249	ENSG00000118961	LDAH	protein_coding	NA
3181	ENSG00000152154.12	37.5981	-0.089968	0.391859	-0.229593	0.818408	0.922249	ENSG00000152154	TMEM178A	protein_coding	NA
8182	ENSG00000214784.4	98.3581	-0.0572317	0.249444	-0.229437	0.818529	0.922249	ENSG00000214784	RPS3AP21	processed_pseudogene	NA
11000	ENSG00000280388.1	95.173	0.0540144	0.235464	0.229395	0.818562	0.922249	ENSG00000280388		TEC	NA
21377	ENSG00000103042.9	4721.14	0.0144808	0.0630996	0.229491	0.818487	0.922249	ENSG00000103042	SLC38A7	protein_coding	NA
1872	ENSG00000143622.12	6130.11	0.0135435	0.0590698	0.22928	0.818651	0.922295	ENSG00000143622	RIT1	protein_coding	NA
10563	ENSG00000136244.12	707.446	-0.0403973	0.176449	-0.228947	0.81891	0.922314	ENSG00000136244	IL6	protein_coding	NA
21531	ENSG00000189091.13	59666.3	0.0142915	0.0624151	0.228974	0.818889	0.922314	ENSG00000189091	SF3B3	protein_coding	NA
23613	ENSG00000183206.18	71.6835	0.0654594	0.28575	0.229079	0.818807	0.922314	ENSG00000183206	POTEC	protein_coding	NA
25479	ENSG00000256087.7	1342.93	0.0195635	0.085382	0.229129	0.818769	0.922314	ENSG00000256087	ZNF432	protein_coding	NA
27343	ENSG00000291035.1	802.855	-0.0227247	0.0992504	-0.228964	0.818897	0.922314	ENSG00000291035	RRP7BP	lncRNA	NA
12502	ENSG00000272037.1	28.7522	0.0907286	0.396648	0.228738	0.819072	0.922373	ENSG00000272037		lncRNA	NA
18145	ENSG00000224429.10	42.3717	-0.0970707	0.424416	-0.228716	0.81909	0.922373	ENSG00000224429	LINC00539	lncRNA	NA
20502	ENSG00000185551.15	52181.5	0.0136549	0.0597083	0.228693	0.819108	0.922373	ENSG00000185551	NR2F2	protein_coding	NA
3822	ENSG00000236307.2	75.7403	0.0581189	0.254421	0.228436	0.819307	0.922543	ENSG00000236307	EEF1E1P1	transcribed_processed_pseudogene	NA
3637	ENSG00000261600.1	89.3892	0.0522189	0.229194	0.227837	0.819773	0.923014	ENSG00000261600		lncRNA	NA
20188	ENSG00000140463.14	994.423	-0.02239	0.0983346	-0.227692	0.819886	0.923086	ENSG00000140463	BBS4	protein_coding	NA
8097	ENSG00000251023.1	47.053	-0.0924455	0.406375	-0.227488	0.820044	0.923155	ENSG00000251023		lncRNA	NA
9158	ENSG00000287966.3	104.058	0.0530175	0.233038	0.227506	0.82003	0.923155	ENSG00000287966	LARRPM	lncRNA	NA
24608	ENSG00000141971.14	14520.3	-0.0137586	0.0605879	-0.227085	0.820358	0.923454	ENSG00000141971	MVB12A	protein_coding	NA
5903	ENSG00000175066.16	2948.93	-0.0154977	0.0682725	-0.226997	0.820426	0.923476	ENSG00000175066	GK5	protein_coding	NA
1107	ENSG00000132485.14	23126.1	0.0092048	0.0406029	0.226703	0.820655	0.923595	ENSG00000132485	ZRANB2	protein_coding	NA
4576	ENSG00000163082.10	266.362	-0.0303906	0.134086	-0.226649	0.820697	0.923595	ENSG00000163082	SGPP2	protein_coding	NA
17141	ENSG00000050405.14	50435.7	0.0109448	0.0482977	0.226612	0.820725	0.923595	ENSG00000050405	LIMA1	protein_coding	NA
25294	ENSG00000257704.4	1045.21	-0.0358762	0.158213	-0.226758	0.820612	0.923595	ENSG00000257704	INAFM1	protein_coding	NA
20904	ENSG00000103512.16	20148.3	0.0133244	0.0588343	0.226473	0.820834	0.923608	ENSG00000103512	NOMO1	protein_coding	NA
27232	ENSG00000100221.11	19156.1	0.0127698	0.0563763	0.226509	0.820805	0.923608	ENSG00000100221	JOSD1	protein_coding	NA
622	ENSG00000160062.15	1514.36	0.0166564	0.0736495	0.226157	0.821079	0.92372	ENSG00000160062	ZBTB8A	protein_coding	NA
13701	ENSG00000160445.11	7908.91	-0.0113805	0.0503098	-0.226208	0.821039	0.92372	ENSG00000160445	ZER1	protein_coding	NA
23320	ENSG00000167291.16	13352.6	0.0176376	0.0779475	0.226275	0.820987	0.92372	ENSG00000167291	TBC1D16	protein_coding	NA
9633	ENSG00000203362.2	387.972	0.0297116	0.13149	0.225961	0.821232	0.923837	ENSG00000203362	POLH-AS1	lncRNA	NA
9318	ENSG00000271821.1	29.7224	-0.0871842	0.386161	-0.225772	0.821379	0.923943	ENSG00000271821		lncRNA	NA
15860	ENSG00000255320.2	767.696	-0.030509	0.135204	-0.225652	0.821472	0.923943	ENSG00000255320		lncRNA	NA
17964	ENSG00000280138.1	620.93	0.0604835	0.268227	0.225494	0.821595	0.923943	ENSG00000280138		TEC	NA
23809	ENSG00000172361.6	79.5426	-0.0546057	0.24219	-0.225467	0.821616	0.923943	ENSG00000172361	CFAP53	protein_coding	NA
27222	ENSG00000291015.1	241.591	-0.0403364	0.178892	-0.225479	0.821607	0.923943	ENSG00000291015		lncRNA	NA
27774	ENSG00000184194.6	738.032	0.0267706	0.118731	0.225474	0.821611	0.923943	ENSG00000184194	GPR173	protein_coding	NA
18786	ENSG00000092330.19	7605.81	-0.0145748	0.0646785	-0.225342	0.821713	0.923997	ENSG00000092330	TINF2	protein_coding	NA
656	ENSG00000293382.1	23.1349	-0.0934135	0.415007	-0.225089	0.82191	0.924055	ENSG00000293382	GPR199P	lncRNA	NA
7253	ENSG00000250326.2	62.4668	-0.0741017	0.329124	-0.225148	0.821864	0.924055	ENSG00000250326	USP38-DT	lncRNA	NA
23236	ENSG00000279382.1	181.148	-0.0397342	0.176461	-0.225173	0.821845	0.924055	ENSG00000279382		TEC	NA
27707	ENSG00000017483.16	38.8917	0.0946299	0.420794	0.224884	0.822069	0.92418	ENSG00000017483	SLC38A5	protein_coding	NA
1526	ENSG00000293296.1	103.62	0.068897	0.306864	0.224519	0.822353	0.924328	ENSG00000293296	PFN1P2	lncRNA	NA
8081	ENSG00000113356.13	7674.08	0.0127424	0.0567566	0.22451	0.822361	0.924328	ENSG00000113356	POLR3G	protein_coding	NA
9480	ENSG00000065060.18	14243.6	0.0227149	0.101197	0.224462	0.822398	0.924328	ENSG00000065060	BLTP3A	protein_coding	NA
17631	ENSG00000252827.1	100.612	0.0522184	0.2327	0.224402	0.822444	0.924328	ENSG00000252827	RN7SKP11	misc_RNA	NA
24536	ENSG00000270802.2	29.2342	-0.0962804	0.42869	-0.224592	0.822297	0.924328	ENSG00000270802		processed_pseudogene	NA
15198	ENSG00000166313.20	6089.82	0.014494	0.0646219	0.224289	0.822532	0.924373	ENSG00000166313	APBB1	protein_coding	NA
8481	ENSG00000254245.3	22.6735	-0.0994259	0.443666	-0.224101	0.822679	0.924381	ENSG00000254245	PCDHGA3	protein_coding	NA
9490	ENSG00000023892.12	7540.01	0.0135544	0.0605604	0.223817	0.8229	0.924381	ENSG00000023892	DEF6	protein_coding	NA
10303	ENSG00000272841.1	169.263	0.0368337	0.164654	0.223703	0.822988	0.924381	ENSG00000272841	MAP3K4-AS1	lncRNA	NA
11159	ENSG00000185467.8	31.7026	0.11466	0.512349	0.223793	0.822918	0.924381	ENSG00000185467	KPNA7	protein_coding	NA
12096	ENSG00000285632.1	38.0704	0.0838568	0.374875	0.223693	0.822997	0.924381	ENSG00000285632		lncRNA	NA
13728	ENSG00000234789.1	28.4335	0.0960449	0.429042	0.223859	0.822867	0.924381	ENSG00000234789		lncRNA	NA
17361	ENSG00000037897.17	2934.17	-0.0158777	0.0710115	-0.223594	0.823073	0.924381	ENSG00000037897	METTL1	protein_coding	NA
18222	ENSG00000132952.12	2889.06	-0.015226	0.0680381	-0.223786	0.822924	0.924381	ENSG00000132952	USPL1	protein_coding	NA
21132	ENSG00000090238.12	1087.63	-0.0273408	0.12227	-0.223611	0.82306	0.924381	ENSG00000090238	YPEL3	protein_coding	NA
24616	ENSG00000269161.1	75.9594	-0.0611433	0.273434	-0.223613	0.823059	0.924381	ENSG00000269161		lncRNA	NA
27165	ENSG00000223695.1	31.2606	-0.0897075	0.400291	-0.224106	0.822675	0.924381	ENSG00000223695	MYH9-DT	lncRNA	NA
1139	ENSG00000219201.4	77.0389	-0.0627785	0.281	-0.223411	0.823216	0.924432	ENSG00000219201		processed_pseudogene	NA
21836	ENSG00000132383.12	63091.3	-0.00974319	0.043603	-0.223452	0.823184	0.924432	ENSG00000132383	RPA1	protein_coding	NA
8612	ENSG00000289970.1	117.454	0.0451108	0.202007	0.223313	0.823292	0.924463	ENSG00000289970		lncRNA	NA
21363	ENSG00000103005.13	21192.2	-0.0117825	0.0527874	-0.223207	0.823375	0.924502	ENSG00000103005	USB1	protein_coding	NA
25915	ENSG00000125871.14	11901.8	0.0110976	0.0497527	0.223055	0.823493	0.92458	ENSG00000125871	MGME1	protein_coding	NA
5097	ENSG00000169981.11	2516.83	-0.0147699	0.0663491	-0.222609	0.82384	0.924861	ENSG00000169981	ZNF35	protein_coding	NA
10857	ENSG00000228653.2	24.8572	0.09322	0.418756	0.222612	0.823838	0.924861	ENSG00000228653	HNRNPCP7	processed_pseudogene	NA
4551	ENSG00000127824.15	12118.3	-0.0141539	0.0636414	-0.2224	0.824003	0.924934	ENSG00000127824	TUBA4A	protein_coding	NA
5899	ENSG00000244124.1	41.5866	-0.0936822	0.421204	-0.222415	0.823991	0.924934	ENSG00000244124	ATP1B3-AS1	lncRNA	NA
3116	ENSG00000091106.19	28.5947	0.0976682	0.439423	0.222265	0.824108	0.924998	ENSG00000091106	NLRC4	protein_coding	NA
9820	ENSG00000112742.10	13682.3	-0.0109495	0.0493356	-0.221939	0.824362	0.925128	ENSG00000112742	TTK	protein_coding	NA
18451	ENSG00000261553.5	27.7859	0.0988021	0.444957	0.222048	0.824276	0.925128	ENSG00000261553		lncRNA	NA
19151	ENSG00000258561.2	34.8253	0.0925155	0.416869	0.221929	0.824369	0.925128	ENSG00000258561		lncRNA	NA
4880	ENSG00000224660.2	320.517	0.0260597	0.11755	0.22169	0.824555	0.925136	ENSG00000224660	SH3BP5-AS1	lncRNA	NA
21012	ENSG00000103356.18	7241.32	0.0138515	0.0625039	0.22161	0.824617	0.925136	ENSG00000103356	EARS2	protein_coding	NA
21190	ENSG00000099365.11	55.7301	-0.0671455	0.302806	-0.221744	0.824513	0.925136	ENSG00000099365	STX1B	protein_coding	NA
22535	ENSG00000173991.6	139.507	0.0491094	0.221605	0.221608	0.824619	0.925136	ENSG00000173991	TCAP	protein_coding	NA
26845	ENSG00000286990.1	30.9096	0.0930148	0.419519	0.221718	0.824534	0.925136	ENSG00000286990		lncRNA	NA
18377	ENSG00000123179.14	3638.48	-0.0421363	0.190638	-0.221028	0.825071	0.925588	ENSG00000123179	EBPL	protein_coding	NA
740	ENSG00000131236.18	117099	-0.0110604	0.0500691	-0.220903	0.825168	0.925643	ENSG00000131236	CAP1	protein_coding	NA
21505	ENSG00000157315.5	188.056	-0.0373945	0.169446	-0.220687	0.825336	0.925777	ENSG00000157315	TMED6	protein_coding	NA
24527	ENSG00000127507.18	26.1606	0.0944155	0.428194	0.220497	0.825484	0.925889	ENSG00000127507	ADGRE2	protein_coding	NA
4638	ENSG00000283491.1	22.8552	0.0919595	0.417455	0.220286	0.825648	0.926018	ENSG00000283491		transcribed_unprocessed_pseudogene	NA
19066	ENSG00000196860.8	67.2571	-0.0625562	0.284146	-0.220155	0.825751	0.926079	ENSG00000196860	TOMM20L	protein_coding	NA
22267	ENSG00000266313.2	38.7371	-0.0724508	0.329363	-0.219973	0.825893	0.926129	ENSG00000266313		lncRNA	NA
25622	ENSG00000276488.1	190.658	0.0483722	0.219863	0.220011	0.825863	0.926129	ENSG00000276488		lncRNA	NA
9413	ENSG00000204261.9	164.471	-0.048171	0.219513	-0.219446	0.826303	0.926432	ENSG00000204261	PSMB8-AS1	lncRNA	NA
19583	ENSG00000185347.19	7651.77	-0.0223024	0.101634	-0.219439	0.826308	0.926432	ENSG00000185347	TEDC1	protein_coding	NA
26773	ENSG00000273027.1	38.68	0.0734646	0.334781	0.219441	0.826307	0.926432	ENSG00000273027		lncRNA	NA
1083	ENSG00000116717.13	12388	-0.0184126	0.0840277	-0.219125	0.826553	0.926651	ENSG00000116717	GADD45A	protein_coding	NA
2816	ENSG00000286747.1	37.3568	-0.0718874	0.328383	-0.218913	0.826718	0.926727	ENSG00000286747		lncRNA	NA
26598	ENSG00000256073.4	469.39	-0.0269521	0.123101	-0.218942	0.826695	0.926727	ENSG00000256073	URB1-AS1	lncRNA	NA
23304	ENSG00000055483.20	18449.2	-0.0127094	0.0580771	-0.218837	0.826777	0.926739	ENSG00000055483	USP36	protein_coding	NA
5096	ENSG00000186448.15	3181.78	0.0126318	0.0577454	0.21875	0.826845	0.92676	ENSG00000186448	ZNF197	protein_coding	NA
13564	ENSG00000119402.18	23347.9	0.0139026	0.063697	0.218262	0.827225	0.927132	ENSG00000119402	FBXW2	protein_coding	NA
12489	ENSG00000261087.1	223.404	0.0443933	0.203745	0.217887	0.827517	0.927165	ENSG00000261087	ZNNT1	lncRNA	NA
13634	ENSG00000169155.10	6424.89	-0.0180639	0.0828813	-0.21795	0.827468	0.927165	ENSG00000169155	ZBTB43	protein_coding	NA
17112	ENSG00000258334.1	28.2778	-0.0837379	0.384385	-0.217849	0.827547	0.927165	ENSG00000258334	TROAP-AS1	lncRNA	NA
17216	ENSG00000139546.12	5089.05	-0.0170795	0.0783052	-0.218115	0.82734	0.927165	ENSG00000139546	TARBP2	protein_coding	NA
19259	ENSG00000259065.3	70.3569	-0.0606402	0.278219	-0.217959	0.827461	0.927165	ENSG00000259065	MIDEAS-AS1	lncRNA	NA
22443	ENSG00000267648.1	95.9348	-0.0471988	0.216527	-0.217981	0.827444	0.927165	ENSG00000267648		transcribed_processed_pseudogene	NA
2809	ENSG00000227953.7	43.8668	0.094786	0.435367	0.217715	0.827651	0.927228	ENSG00000227953	LINC01341	lncRNA	NA
4004	ENSG00000226806.1	324.744	-0.0369398	0.169998	-0.217296	0.827978	0.927362	ENSG00000226806	LCT-AS1	lncRNA	NA
5657	ENSG00000242622.4	261.25	0.0332435	0.153074	0.217172	0.828074	0.927362	ENSG00000242622	GSK3B-DT	lncRNA	NA
7499	ENSG00000180015.12	150.885	-0.0438875	0.202171	-0.217082	0.828145	0.927362	ENSG00000180015		transcribed_processed_pseudogene	NA
9827	ENSG00000260645.2	41.232	0.0734078	0.337969	0.217203	0.82805	0.927362	ENSG00000260645		lncRNA	NA
10223	ENSG00000203722.8	398.828	-0.0304611	0.140118	-0.217397	0.827899	0.927362	ENSG00000203722	RAET1G	protein_coding	NA
11896	ENSG00000155975.10	6361.76	0.0113734	0.0523321	0.217332	0.827949	0.927362	ENSG00000155975	VPS37A	protein_coding	NA
12261	ENSG00000245910.9	7757.89	-0.0207835	0.0957747	-0.217004	0.828205	0.927362	ENSG00000245910	SNHG6	lncRNA	NA
17996	ENSG00000197653.16	82.9113	0.0511432	0.235158	0.217485	0.827831	0.927362	ENSG00000197653	DNAH10	protein_coding	NA
26575	ENSG00000228817.4	63.8549	0.0691754	0.318782	0.216999	0.828209	0.927362	ENSG00000228817	BACH1-IT2	lncRNA	NA
28216	ENSG00000227008.2	87.7248	0.0588995	0.271533	0.216915	0.828274	0.927381	ENSG00000227008	RPS24P19	processed_pseudogene	NA
14662	ENSG00000119912.18	11686.5	-0.00927363	0.0427966	-0.216691	0.828449	0.927473	ENSG00000119912	IDE	protein_coding	NA
16104	ENSG00000178301.4	350.006	0.0247259	0.11411	0.216685	0.828454	0.927473	ENSG00000178301	AQP11	protein_coding	NA
16067	ENSG00000293324.1	45.4725	-0.0736764	0.340164	-0.216591	0.828527	0.927501	ENSG00000293324		lncRNA	NA
137	ENSG00000130764.10	13818.1	-0.009573	0.044263	-0.216276	0.828773	0.927679	ENSG00000130764	LRRC47	protein_coding	NA
12102	ENSG00000165046.13	1181.15	-0.0206375	0.0954559	-0.216199	0.828833	0.927679	ENSG00000165046	LETM2	protein_coding	NA
26226	ENSG00000025772.8	47491	-0.0109981	0.0508559	-0.216259	0.828786	0.927679	ENSG00000025772	TOMM34	protein_coding	NA
17696	ENSG00000213442.5	2154.98	-0.0210223	0.0972965	-0.216065	0.828937	0.927718	ENSG00000213442	RPL18AP3	processed_pseudogene	NA
26113	ENSG00000061656.11	634.497	0.0278855	0.129082	0.21603	0.828965	0.927718	ENSG00000061656	SPAG4	protein_coding	NA
7174	ENSG00000151458.12	18987.8	0.0182244	0.0844394	0.215829	0.829121	0.927839	ENSG00000151458	ANKRD50	protein_coding	NA
8588	ENSG00000164296.7	298.272	-0.0332645	0.154428	-0.215405	0.829452	0.928066	ENSG00000164296	TIGD6	protein_coding	NA
22175	ENSG00000175662.18	9388.13	0.0126712	0.0588316	0.215381	0.82947	0.928066	ENSG00000175662	TOM1L2	protein_coding	NA
26260	ENSG00000100982.12	11106.6	-0.0103268	0.0479262	-0.215474	0.829398	0.928066	ENSG00000100982	PCIF1	protein_coding	NA
325	ENSG00000215908.12	86.672	0.0520077	0.242302	0.21464	0.830048	0.928104	ENSG00000215908	CROCCP2	transcribed_unprocessed_pseudogene	NA
4869	ENSG00000154767.15	2758.64	0.0174127	0.0811135	0.214671	0.830024	0.928104	ENSG00000154767	XPC	protein_coding	NA
11139	ENSG00000070669.17	330.449	0.035159	0.163844	0.214588	0.830088	0.928104	ENSG00000070669	ASNS	protein_coding	NA
12624	ENSG00000170881.5	2584.34	-0.0131081	0.0610129	-0.214841	0.829892	0.928104	ENSG00000170881	RNF139	protein_coding	NA
14931	ENSG00000197771.13	38101.2	-0.00830484	0.0386947	-0.214625	0.83006	0.928104	ENSG00000197771	MCMBP	protein_coding	NA
15215	ENSG00000188124.4	158.679	0.0461675	0.214896	0.214836	0.829895	0.928104	ENSG00000188124	OR2AG2	protein_coding	NA
18236	ENSG00000083642.19	10173.6	0.0124355	0.0579125	0.214728	0.829979	0.928104	ENSG00000083642	PDS5B	protein_coding	NA
18644	ENSG00000283199.3	335.887	0.0446113	0.207382	0.215117	0.829676	0.928104	ENSG00000283199	C13orf46	protein_coding	NA
18866	ENSG00000100906.12	6165.08	0.0205721	0.0956997	0.214965	0.829794	0.928104	ENSG00000100906	NFKBIA	protein_coding	NA
26133	ENSG00000080845.19	16888	0.013921	0.0647761	0.214909	0.829838	0.928104	ENSG00000080845	DLGAP4	protein_coding	NA
26288	ENSG00000124214.21	49396.3	-0.00942346	0.0438442	-0.214931	0.829821	0.928104	ENSG00000124214	STAU1	protein_coding	NA
26308	ENSG00000172216.6	9893.16	0.0411888	0.191825	0.214721	0.829985	0.928104	ENSG00000172216	CEBPB	protein_coding	NA
27065	ENSG00000100296.14	10207.8	0.0111845	0.0521595	0.214429	0.830213	0.928188	ENSG00000100296	THOC5	protein_coding	NA
19533	ENSG00000075413.19	20549.9	-0.00801294	0.0373809	-0.214359	0.830267	0.928195	ENSG00000075413	MARK3	protein_coding	NA
7506	ENSG00000199572.1	68.105	-0.0580643	0.271069	-0.214205	0.830387	0.928275	ENSG00000199572	RNA5SP174	rRNA_pseudogene	NA
23663	ENSG00000141447.19	5516.76	-0.0127682	0.0596267	-0.214136	0.830441	0.92828	ENSG00000141447	OSBPL1A	protein_coding	NA
11762	ENSG00000224903.2	161.569	0.0429539	0.200688	0.214034	0.830521	0.928315	ENSG00000224903	RNF32-AS1	lncRNA	NA
23249	ENSG00000267546.2	39.612	-0.0701113	0.327917	-0.213808	0.830697	0.928457	ENSG00000267546		lncRNA	NA
3840	ENSG00000144136.11	70425.9	0.0115858	0.0543185	0.213294	0.831097	0.928541	ENSG00000144136	SLC20A1	protein_coding	NA
12724	ENSG00000247317.5	36.2799	-0.0766962	0.359285	-0.213469	0.830961	0.928541	ENSG00000247317	LY6E-DT	lncRNA	NA
16643	ENSG00000010219.14	2241.18	0.0152829	0.0715651	0.213552	0.830896	0.928541	ENSG00000010219	DYRK4	protein_coding	NA
17729	ENSG00000008405.12	13549	-0.0101947	0.0477644	-0.213438	0.830985	0.928541	ENSG00000008405	CRY1	protein_coding	NA
22981	ENSG00000224738.2	368.31	-0.0259953	0.121886	-0.213275	0.831113	0.928541	ENSG00000224738		lncRNA	NA
24484	ENSG00000266897.1	57.8625	-0.0636887	0.298553	-0.213325	0.831074	0.928541	ENSG00000266897		lncRNA	NA
26209	ENSG00000149596.7	601.823	0.0268438	0.125757	0.213457	0.83097	0.928541	ENSG00000149596	JPH2	protein_coding	NA
2817	ENSG00000221953.5	73.3286	0.0650229	0.305136	0.213095	0.831253	0.928643	ENSG00000221953	LINC02897	lncRNA	NA
4749	ENSG00000168397.17	9390.34	0.010595	0.0498066	0.212722	0.831544	0.928717	ENSG00000168397	ATG4B	protein_coding	NA
8233	ENSG00000283498.1	835.817	-0.0342149	0.160694	-0.21292	0.831389	0.928717	ENSG00000283498	MIR1244-2	miRNA	NA
10778	ENSG00000272768.1	78.4102	0.0509593	0.239696	0.2126	0.831639	0.928717	ENSG00000272768		lncRNA	NA
21175	ENSG00000280211.1	82.303	-0.0509393	0.239539	-0.212656	0.831596	0.928717	ENSG00000280211		TEC	NA
22054	ENSG00000178921.14	25218.6	0.0134683	0.0633587	0.212573	0.83166	0.928717	ENSG00000178921	PFAS	protein_coding	NA
23277	ENSG00000184640.20	74628.6	-0.0109113	0.0512617	-0.212855	0.83144	0.928717	ENSG00000184640	SEPTIN9	protein_coding	NA
26973	ENSG00000250479.9	3543.55	-0.0407645	0.191708	-0.212639	0.831609	0.928717	ENSG00000250479	CHCHD10	protein_coding	NA
3576	ENSG00000286532.2	244.66	-0.0299451	0.141273	-0.211967	0.832133	0.928773	ENSG00000286532	PARTICL	lncRNA	NA
4298	ENSG00000272979.1	66.5351	-0.0541055	0.255461	-0.211796	0.832266	0.928773	ENSG00000272979	NA	NA	NA
8432	ENSG00000254996.5	105.195	0.0487883	0.229993	0.212129	0.832006	0.928773	ENSG00000254996	ANKHD1-EIF4EBP3	protein_coding	NA
14754	ENSG00000230224.1	112.788	0.0435909	0.205395	0.212229	0.831928	0.928773	ENSG00000230224	PHB1P9	processed_pseudogene	NA
16587	ENSG00000261799.1	158.673	-0.0346625	0.163441	-0.212079	0.832045	0.928773	ENSG00000261799		lncRNA	NA
16980	ENSG00000151743.11	273.075	-0.0283509	0.133704	-0.212041	0.832075	0.928773	ENSG00000151743	AMN1	protein_coding	NA
16997	ENSG00000276148.1	39.4494	-0.0849135	0.400988	-0.211761	0.832294	0.928773	ENSG00000276148		lncRNA	NA
17322	ENSG00000198056.16	3570.88	0.0132539	0.062548	0.2119	0.832185	0.928773	ENSG00000198056	PRIM1	protein_coding	NA
17570	ENSG00000258183.6	26.0169	0.0928051	0.438387	0.211696	0.832344	0.928773	ENSG00000258183	LINC02392	lncRNA	NA
18614	ENSG00000102606.20	10844.5	0.0126896	0.0599286	0.211746	0.832305	0.928773	ENSG00000102606	ARHGEF7	protein_coding	NA
22775	ENSG00000073969.19	12337.7	0.0102158	0.0481431	0.212197	0.831954	0.928773	ENSG00000073969	NSF	protein_coding	NA
23021	ENSG00000187013.4	52.3385	0.0634208	0.299554	0.211717	0.832328	0.928773	ENSG00000187013	LINC02875	lncRNA	NA
23285	ENSG00000078687.18	5645.46	-0.0222055	0.104698	-0.212091	0.832036	0.928773	ENSG00000078687	TNRC6C	protein_coding	NA
130	ENSG00000158109.15	10042.5	-0.0117815	0.0557503	-0.211326	0.832633	0.928802	ENSG00000158109	TPRG1L	protein_coding	NA
5675	ENSG00000288868.2	77.2768	0.0518047	0.245071	0.211386	0.832586	0.928802	ENSG00000288868		lncRNA	NA
7537	ENSG00000287600.1	31.5157	-0.0828663	0.392716	-0.211008	0.832881	0.928802	ENSG00000287600		lncRNA	NA
10216	ENSG00000231760.5	24.5926	0.0884279	0.418669	0.211212	0.832722	0.928802	ENSG00000231760		lncRNA	NA
10258	ENSG00000213079.10	8474.47	0.0159918	0.0757527	0.211106	0.832805	0.928802	ENSG00000213079	SCAF8	protein_coding	NA
12766	ENSG00000288096.1	329.007	0.0307478	0.145575	0.211216	0.832719	0.928802	ENSG00000288096		lncRNA	NA
15582	ENSG00000134802.18	29306.5	-0.0112962	0.0534621	-0.211294	0.832658	0.928802	ENSG00000134802	SLC43A3	protein_coding	NA
16701	ENSG00000010626.15	310.412	-0.0327559	0.155351	-0.210851	0.833003	0.928802	ENSG00000010626	LRRC23	protein_coding	NA
17691	ENSG00000216285.5	88.4356	0.0529081	0.250709	0.211034	0.832861	0.928802	ENSG00000216285		processed_pseudogene	NA
18255	ENSG00000120664.11	60.5826	0.0670413	0.31785	0.210921	0.832949	0.928802	ENSG00000120664	SPART-AS1	lncRNA	NA
19154	ENSG00000172717.17	73.2753	0.0508451	0.241138	0.210855	0.833	0.928802	ENSG00000172717	GARIN2	protein_coding	NA
24371	ENSG00000187266.14	1397.49	-0.0227998	0.107942	-0.211223	0.832713	0.928802	ENSG00000187266	EPOR	protein_coding	NA
27959	ENSG00000225912.1	26.2022	-0.0937161	0.444225	-0.210965	0.832915	0.928802	ENSG00000225912	RPL26P36	processed_pseudogene	NA
6428	ENSG00000244459.4	61.7143	-0.0634732	0.301678	-0.210401	0.833355	0.92914	ENSG00000244459		lncRNA	NA
6730	ENSG00000072201.14	149.789	0.0452834	0.215297	0.21033	0.83341	0.929147	ENSG00000072201	LNX1	protein_coding	NA
7500	ENSG00000278974.1	406.178	0.0255726	0.121739	0.210061	0.83362	0.929327	ENSG00000278974		TEC	NA
1331	ENSG00000162694.14	6748.63	-0.00930801	0.0443486	-0.209883	0.833759	0.929428	ENSG00000162694	EXTL2	protein_coding	NA
152	ENSG00000116237.16	53896.9	-0.00971522	0.046307	-0.2098	0.833824	0.929445	ENSG00000116237	ICMT	protein_coding	NA
3171	ENSG00000223922.1	25.0275	0.100653	0.480484	0.209483	0.834071	0.929511	ENSG00000223922	ASS1P2	processed_pseudogene	NA
12873	ENSG00000147854.17	7033.88	-0.0125113	0.0597082	-0.209541	0.834026	0.929511	ENSG00000147854	UHRF2	protein_coding	NA
13346	ENSG00000148120.19	11263	0.0118614	0.0566272	0.209466	0.834085	0.929511	ENSG00000148120	AOPEP	protein_coding	NA
17134	ENSG00000161800.13	36678	0.00983397	0.0469599	0.209412	0.834127	0.929511	ENSG00000161800	RACGAP1	protein_coding	NA
26192	ENSG00000174306.22	18742.9	0.0181089	0.086398	0.209599	0.833981	0.929511	ENSG00000174306	ZHX3	protein_coding	NA
18246	ENSG00000288767.2	115.229	0.0410306	0.196143	0.209187	0.834302	0.929598	ENSG00000288767		lncRNA	NA
21676	ENSG00000261243.1	30.8566	-0.0789559	0.377372	-0.209225	0.834272	0.929598	ENSG00000261243		lncRNA	NA
28371	ENSG00000126903.16	13219.6	0.0102048	0.0488042	0.209097	0.834372	0.929622	ENSG00000126903	SLC10A3	protein_coding	NA
17665	ENSG00000111666.11	9712.92	0.0123023	0.058916	0.208812	0.834595	0.929816	ENSG00000111666	CHPT1	protein_coding	NA
7117	ENSG00000180801.14	10331	0.0145439	0.0700102	0.20774	0.835432	0.930002	ENSG00000180801	ARSJ	protein_coding	NA
8217	ENSG00000172901.21	54.1248	-0.0595196	0.286093	-0.208043	0.835196	0.930002	ENSG00000172901	LVRN	protein_coding	NA
10984	ENSG00000290951.1	213.254	0.0298698	0.143607	0.207997	0.835232	0.930002	ENSG00000290951		lncRNA	NA
11636	ENSG00000223459.6	645.966	0.0298444	0.143436	0.208068	0.835176	0.930002	ENSG00000223459	TCAF1P1	transcribed_unprocessed_pseudogene	NA
12902	ENSG00000164975.16	2930.54	-0.0145465	0.0697942	-0.20842	0.834901	0.930002	ENSG00000164975	SNAPC3	protein_coding	NA
14348	ENSG00000185532.20	769.149	-0.0197904	0.0952734	-0.207722	0.835446	0.930002	ENSG00000185532	PRKG1	protein_coding	NA
16443	ENSG00000160703.17	1952.09	-0.0186434	0.0897303	-0.207771	0.835407	0.930002	ENSG00000160703	NLRX1	protein_coding	NA
20047	ENSG00000103642.12	10660.4	-0.0143502	0.068925	-0.2082	0.835073	0.930002	ENSG00000103642	LACTB	protein_coding	NA
20523	ENSG00000261054.1	29.9078	0.0886022	0.425247	0.208355	0.834952	0.930002	ENSG00000261054	SYNM-AS2	lncRNA	NA
20607	ENSG00000103269.14	490.519	-0.0694893	0.333437	-0.208403	0.834914	0.930002	ENSG00000103269	RHBDL1	protein_coding	NA
21763	ENSG00000197912.16	14647.8	-0.0141889	0.0682642	-0.207852	0.835344	0.930002	ENSG00000197912	SPG7	protein_coding	NA
22982	ENSG00000182628.13	24330.4	-0.00958978	0.0461365	-0.207857	0.835341	0.930002	ENSG00000182628	SKA2	protein_coding	NA
23083	ENSG00000265298.1	304.67	-0.0245051	0.117804	-0.208016	0.835216	0.930002	ENSG00000265298		unprocessed_pseudogene	NA
25165	ENSG00000176222.10	178.629	0.0421162	0.202505	0.207975	0.835248	0.930002	ENSG00000176222	ZNF404	protein_coding	NA
26920	ENSG00000099940.12	6198.33	0.00923981	0.044507	0.207603	0.835539	0.930052	ENSG00000099940	SNAP29	protein_coding	NA
14474	ENSG00000215086.2	138.053	-0.0500424	0.241129	-0.207534	0.835593	0.930058	ENSG00000215086	NPM1P24	processed_pseudogene	NA
12569	ENSG00000136999.5	5054.03	0.0115092	0.055474	0.20747	0.835642	0.930058	ENSG00000136999	CCN3	protein_coding	NA
17597	ENSG00000258365.1	79.0694	-0.0523181	0.252335	-0.207336	0.835748	0.930121	ENSG00000258365		lncRNA	NA
4614	ENSG00000185404.17	3179.99	0.0146555	0.0708813	0.20676	0.836197	0.930448	ENSG00000185404	SP140L	protein_coding	NA
8823	ENSG00000113240.14	4055.69	-0.0127797	0.0617992	-0.206794	0.836171	0.930448	ENSG00000113240	CLK4	protein_coding	NA
17562	ENSG00000139323.14	7283.12	-0.010709	0.051821	-0.206654	0.83628	0.930448	ENSG00000139323	POC1B	protein_coding	NA
21835	ENSG00000186532.12	7620.52	0.0106036	0.0513125	0.206647	0.836286	0.930448	ENSG00000186532	SMYD4	protein_coding	NA
25815	ENSG00000289183.2	79.209	0.0482862	0.233655	0.206656	0.836278	0.930448	ENSG00000289183		lncRNA	NA
16054	ENSG00000175538.11	42.2701	-0.0682331	0.330327	-0.206562	0.836352	0.930467	ENSG00000175538	KCNE3	protein_coding	NA
20851	ENSG00000182831.12	11643	-0.0103638	0.0502138	-0.206394	0.836483	0.930559	ENSG00000182831	HAPSTR1	protein_coding	NA
9412	ENSG00000204264.12	13007.4	0.0198626	0.096445	0.205948	0.836832	0.930784	ENSG00000204264	PSMB8	protein_coding	NA
14711	ENSG00000052749.14	23458	0.00908659	0.0441193	0.205955	0.836826	0.930784	ENSG00000052749	RRP12	protein_coding	NA
27046	ENSG00000100209.11	1041.79	-0.023357	0.113374	-0.206017	0.836778	0.930784	ENSG00000100209	HSCB	protein_coding	NA
10087	ENSG00000228495.3	25.1796	-0.0987707	0.48031	-0.20564	0.837072	0.930889	ENSG00000228495	LINC01013	lncRNA	NA
24022	ENSG00000064687.13	1773.41	0.0187562	0.0912	0.20566	0.837057	0.930889	ENSG00000064687	ABCA7	protein_coding	NA
26145	ENSG00000101347.11	22728.1	-0.0101168	0.0491898	-0.205668	0.83705	0.930889	ENSG00000101347	SAMHD1	protein_coding	NA
13344	ENSG00000165140.12	6186.67	0.0130673	0.0635686	0.205563	0.837133	0.930897	ENSG00000165140	FBP1	protein_coding	NA
25838	ENSG00000101236.17	7032.12	0.0156002	0.0759118	0.205505	0.837178	0.930897	ENSG00000101236	RNF24	protein_coding	NA
6353	ENSG00000230732.4	96.6226	0.0528651	0.2579	0.204983	0.837585	0.931188	ENSG00000230732		lncRNA	NA
23518	ENSG00000263753.10	2605.4	0.0128102	0.062492	0.204989	0.83758	0.931188	ENSG00000263753	LINC00667	lncRNA	NA
24732	ENSG00000196705.8	3122.81	0.0148536	0.0724407	0.205045	0.837537	0.931188	ENSG00000196705	ZNF431	protein_coding	NA
15246	ENSG00000170683.7	295.857	-0.0317489	0.155168	-0.20461	0.837877	0.931403	ENSG00000170683	OR10A3	protein_coding	NA
23701	ENSG00000263823.2	193.637	0.0318505	0.155649	0.204629	0.837862	0.931403	ENSG00000263823		lncRNA	NA
20701	ENSG00000131653.14	18961.7	0.00976809	0.04776	0.204525	0.837944	0.931423	ENSG00000131653	TRAF7	protein_coding	NA
1937	ENSG00000158716.9	4747.54	-0.0219934	0.107649	-0.204307	0.838113	0.931503	ENSG00000158716	DUSP23	protein_coding	NA
17705	ENSG00000136044.12	9415.57	-0.00842193	0.041215	-0.204341	0.838087	0.931503	ENSG00000136044	APPL2	protein_coding	NA
10372	ENSG00000282572.4	45.9984	0.0727924	0.356655	0.204098	0.838277	0.931592	ENSG00000282572	FAM157D	lncRNA	NA
13305	ENSG00000196305.19	107127	0.0123701	0.060614	0.20408	0.838291	0.931592	ENSG00000196305	IARS1	protein_coding	NA
28212	ENSG00000232160.7	123.942	0.0378242	0.185458	0.20395	0.838393	0.931651	ENSG00000232160	RAP2C-AS1	lncRNA	NA
2474	ENSG00000287445.1	66.1379	-0.0466731	0.22906	-0.203759	0.838541	0.931707	ENSG00000287445		lncRNA	NA
14562	ENSG00000228570.8	106.775	-0.0516174	0.253264	-0.203809	0.838503	0.931707	ENSG00000228570	NUTM2E	protein_coding	NA
9067	ENSG00000184612.8	80.977	-0.0579442	0.284973	-0.203332	0.838876	0.931753	ENSG00000184612	RPL7P26	processed_pseudogene	NA
13145	ENSG00000266017.1	66.6291	-0.054086	0.265598	-0.203638	0.838636	0.931753	ENSG00000266017	MIR4477B	miRNA	NA
19235	ENSG00000258813.2	61.2557	-0.0651528	0.320393	-0.203353	0.838859	0.931753	ENSG00000258813	RBM25-AS1	lncRNA	NA
20343	ENSG00000290948.1	830.751	-0.0170997	0.0840739	-0.203389	0.838831	0.931753	ENSG00000290948		lncRNA	NA
22220	ENSG00000262202.4	72.9469	-0.0536967	0.263773	-0.203572	0.838688	0.931753	ENSG00000262202		lncRNA	NA
24469	ENSG00000161860.8	98.267	-0.0480469	0.236227	-0.203393	0.838828	0.931753	ENSG00000161860	SYCE2	protein_coding	NA
16407	ENSG00000172425.12	31.2795	-0.0787715	0.388529	-0.202743	0.839336	0.932155	ENSG00000172425	TTC36	protein_coding	NA
17367	ENSG00000175215.11	29970.2	0.0117174	0.0577809	0.202789	0.8393	0.932155	ENSG00000175215	CTDSP2	protein_coding	NA
7323	ENSG00000213406.3	32.8367	-0.0752949	0.371609	-0.202618	0.839433	0.932209	ENSG00000213406	ANXA2P1	processed_pseudogene	NA
614	ENSG00000183615.6	29.0379	0.0761715	0.376724	0.202195	0.839765	0.932414	ENSG00000183615	FAM167B	protein_coding	NA
16242	ENSG00000149231.16	13122.1	0.00956589	0.0473015	0.202232	0.839735	0.932414	ENSG00000149231	CCDC82	protein_coding	NA
21158	ENSG00000235560.4	93.9244	-0.0516606	0.255367	-0.202299	0.839683	0.932414	ENSG00000235560	ZNF747-DT	lncRNA	NA
4652	ENSG00000221944.9	950.133	-0.0208712	0.103287	-0.20207	0.839862	0.932428	ENSG00000221944	TIGD1	protein_coding	NA
18565	ENSG00000102466.17	49.6387	0.0570785	0.282493	0.202053	0.839875	0.932428	ENSG00000102466	FGF14	protein_coding	NA
16862	ENSG00000256238.1	152.843	0.041263	0.204483	0.201792	0.840079	0.9326	ENSG00000256238	SUPT16HP1	processed_pseudogene	NA
5494	ENSG00000169379.17	7336.49	-0.0114755	0.0568946	-0.201698	0.840153	0.932613	ENSG00000169379	ARL13B	protein_coding	NA
18302	ENSG00000133106.15	277.31	-0.0303576	0.150544	-0.201652	0.840189	0.932613	ENSG00000133106	EPSTI1	protein_coding	NA
5280	ENSG00000248487.10	841.066	-0.0203273	0.100847	-0.201565	0.840256	0.932634	ENSG00000248487	ABHD14A	protein_coding	NA
9410	ENSG00000241106.8	112.531	0.039538	0.196264	0.201453	0.840344	0.932677	ENSG00000241106	HLA-DOB	protein_coding	NA
2514	ENSG00000143353.12	2632.14	-0.0170249	0.0846289	-0.201171	0.840565	0.932741	ENSG00000143353	LYPLAL1	protein_coding	NA
10516	ENSG00000106460.20	7205.28	0.0107621	0.0535012	0.201156	0.840576	0.932741	ENSG00000106460	TMEM106B	protein_coding	NA
11964	ENSG00000253930.1	210.3	-0.0330393	0.16425	-0.201153	0.840579	0.932741	ENSG00000253930	TNFRSF10A-AS1	lncRNA	NA
17014	ENSG00000188906.17	261.465	-0.0299773	0.149045	-0.20113	0.840597	0.932741	ENSG00000188906	LRRK2	protein_coding	NA
27300	ENSG00000100412.17	13226	-0.0104335	0.0518919	-0.201062	0.84065	0.932746	ENSG00000100412	ACO2	protein_coding	NA
6970	ENSG00000118762.8	7296.57	0.0126208	0.0628585	0.200781	0.84087	0.932935	ENSG00000118762	PKD2	protein_coding	NA
431	ENSG00000189266.13	24691.7	-0.0104499	0.0520777	-0.200659	0.840965	0.932951	ENSG00000189266	PNRC2	protein_coding	NA
11337	ENSG00000250474.2	133.908	-0.0431922	0.215275	-0.200637	0.840982	0.932951	ENSG00000250474	WBP1LP2	processed_pseudogene	NA
15948	ENSG00000286369.2	43.5976	-0.0622843	0.310572	-0.200547	0.841053	0.932975	ENSG00000286369		lncRNA	NA
10880	ENSG00000273024.7	28.6243	0.0820295	0.409276	0.200426	0.841147	0.933026	ENSG00000273024	INTS4P2	transcribed_unprocessed_pseudogene	NA
13495	ENSG00000242616.4	32.6447	0.0718991	0.359106	0.200217	0.841311	0.933153	ENSG00000242616	GNG10	protein_coding	NA
12360	ENSG00000104497.15	3521.09	0.0107405	0.0536665	0.200134	0.841376	0.933171	ENSG00000104497	SNX16	protein_coding	NA
12702	ENSG00000280303.2	104.327	-0.0454396	0.227143	-0.200049	0.841442	0.933184	ENSG00000280303	ERICD	lncRNA	NA
14638	ENSG00000235100.6	113.883	0.040844	0.204227	0.199993	0.841486	0.933184	ENSG00000235100		lncRNA	NA
20989	ENSG00000274460.2	225.029	0.0300511	0.150645	0.199483	0.841885	0.933572	ENSG00000274460		lncRNA	NA
9954	ENSG00000112365.6	3466.72	0.0148255	0.0744209	0.199211	0.842098	0.933753	ENSG00000112365	ZBTB24	protein_coding	NA
2914	ENSG00000205795.5	126.603	-0.0406502	0.204285	-0.198988	0.842272	0.933817	ENSG00000205795	CYS1	protein_coding	NA
9059	ENSG00000282024.1	36.0061	0.0704078	0.35393	0.198931	0.842317	0.933817	ENSG00000282024		lncRNA	NA
16598	ENSG00000249628.3	39.2245	0.0697797	0.350786	0.198924	0.842323	0.933817	ENSG00000249628	LINC00942	lncRNA	NA
17369	ENSG00000166896.9	1181.67	0.0185609	0.0933234	0.198888	0.84235	0.933817	ENSG00000166896	ATP23	protein_coding	NA
6441	ENSG00000214367.10	1722.15	-0.0166356	0.0837428	-0.198651	0.842535	0.933939	ENSG00000214367	HAUS3	protein_coding	NA
7730	ENSG00000289196.2	35.3808	-0.077504	0.390332	-0.198559	0.842608	0.933939	ENSG00000289196		lncRNA	NA
7806	ENSG00000178996.14	7718.09	0.00936708	0.047166	0.198598	0.842577	0.933939	ENSG00000178996	SNX18	protein_coding	NA
24453	ENSG00000198356.12	36488	0.0130899	0.0659498	0.198482	0.842668	0.933951	ENSG00000198356	GET3	protein_coding	NA
4581	ENSG00000085449.15	9678.16	-0.00877544	0.0442444	-0.19834	0.842779	0.933966	ENSG00000085449	WDFY1	protein_coding	NA
5832	ENSG00000091527.17	53837.4	0.0104502	0.0526839	0.198356	0.842766	0.933966	ENSG00000091527	CDV3	protein_coding	NA
9901	ENSG00000146267.12	657.828	-0.0181498	0.091643	-0.198049	0.843006	0.934164	ENSG00000146267	FAXC	protein_coding	NA
1325	ENSG00000224616.5	118.515	-0.0444154	0.22448	-0.197859	0.843155	0.934229	ENSG00000224616	RTCA-AS1	lncRNA	NA
2412	ENSG00000182795.13	181.588	-0.033095	0.167276	-0.197847	0.843165	0.934229	ENSG00000182795	C1orf116	protein_coding	NA
5301	ENSG00000010322.16	13254.3	0.0113304	0.0572862	0.197786	0.843212	0.934229	ENSG00000010322	NISCH	protein_coding	NA
10753	ENSG00000241057.2	23.1934	0.0843506	0.426711	0.197676	0.843298	0.934269	ENSG00000241057	RASA4EP	transcribed_unprocessed_pseudogene	NA
2236	ENSG00000273004.1	36.0598	-0.0744492	0.377043	-0.197455	0.843471	0.934375	ENSG00000273004		lncRNA	NA
18233	ENSG00000244754.9	8042.49	0.0106834	0.0541449	0.197311	0.843584	0.934375	ENSG00000244754	N4BP2L2	protein_coding	NA
20983	ENSG00000140749.9	65.2491	-0.0735521	0.372687	-0.197356	0.843549	0.934375	ENSG00000140749	IGSF6	protein_coding	NA
22887	ENSG00000154920.15	3181.33	0.0140619	0.07127	0.197304	0.843589	0.934375	ENSG00000154920	EME1	protein_coding	NA
2530	ENSG00000116141.17	1114.46	0.0181968	0.0922994	0.197149	0.843711	0.934455	ENSG00000116141	MARK1	protein_coding	NA
26965	ENSG00000228315.12	547.001	-0.0279977	0.142182	-0.196915	0.843894	0.934604	ENSG00000228315	GUSBP11	lncRNA	NA
6558	ENSG00000109743.11	248.457	0.0276932	0.14076	0.19674	0.844031	0.934701	ENSG00000109743	BST1	protein_coding	NA
4011	ENSG00000150540.14	3790.72	-0.0124167	0.0631331	-0.196676	0.844081	0.934703	ENSG00000150540	HNMT	protein_coding	NA
24410	ENSG00000290812.1	305.185	0.0315857	0.160738	0.196505	0.844215	0.934797	ENSG00000290812		lncRNA	NA
21837	ENSG00000108958.4	45.2756	-0.0619452	0.315562	-0.196301	0.844375	0.934919	ENSG00000108958		processed_pseudogene	NA
16609	ENSG00000151065.14	900.427	0.0157873	0.08047	0.196189	0.844462	0.934961	ENSG00000151065	DCP1B	protein_coding	NA
9531	ENSG00000226976.3	122.709	-0.0400848	0.204612	-0.195906	0.844684	0.935152	ENSG00000226976	COX6A1P2	processed_pseudogene	NA
24884	ENSG00000011590.14	23.449	0.0923368	0.472285	0.195511	0.844993	0.935332	ENSG00000011590	ZBTB32	protein_coding	NA
26275	ENSG00000197496.6	80.2104	-0.0470647	0.240697	-0.195534	0.844975	0.935332	ENSG00000197496	SLC2A10	protein_coding	NA
28068	ENSG00000198088.10	438.931	-0.0302862	0.154811	-0.195634	0.844897	0.935332	ENSG00000198088	NUP62CL	protein_coding	NA
5255	ENSG00000007402.12	115.364	-0.0409498	0.209681	-0.195296	0.845161	0.935418	ENSG00000007402	CACNA2D2	protein_coding	NA
7538	ENSG00000113504.21	6663	0.0148815	0.0762281	0.195223	0.845219	0.935418	ENSG00000113504	SLC12A7	protein_coding	NA
21691	ENSG00000131153.9	7714.59	-0.0137294	0.0703148	-0.195256	0.845192	0.935418	ENSG00000131153	GINS2	protein_coding	NA
16861	ENSG00000008394.13	14712.5	0.0148293	0.0760685	0.194946	0.845435	0.935604	ENSG00000008394	MGST1	protein_coding	NA
4636	ENSG00000115053.17	298158	-0.00896054	0.0460057	-0.19477	0.845573	0.935646	ENSG00000115053	NCL	protein_coding	NA
9774	ENSG00000229154.2	30.5739	-0.0694137	0.356592	-0.194659	0.84566	0.935646	ENSG00000229154	KCNQ5-AS1	lncRNA	NA
17612	ENSG00000265917.1	64.7433	0.0521028	0.267531	0.194754	0.845585	0.935646	ENSG00000265917	MIR3685	miRNA	NA
17934	ENSG00000158104.11	26.9532	0.0924594	0.475091	0.194614	0.845695	0.935646	ENSG00000158104	HPD	protein_coding	NA
19465	ENSG00000066739.12	6910.14	0.0189412	0.0973423	0.194583	0.845719	0.935646	ENSG00000066739	ATG2B	protein_coding	NA
23996	ENSG00000099822.3	186.449	-0.04174	0.214781	-0.194337	0.845912	0.935805	ENSG00000099822	HCN2	protein_coding	NA
7254	ENSG00000170185.11	11157.9	0.00943062	0.0485614	0.1942	0.846019	0.93587	ENSG00000170185	USP38	protein_coding	NA
5811	ENSG00000017260.20	22409.3	0.00996857	0.0513673	0.194064	0.846125	0.935879	ENSG00000017260	ATP2C1	protein_coding	NA
22442	ENSG00000267745.1	156.772	0.0341365	0.175872	0.194099	0.846099	0.935879	ENSG00000267745		lncRNA	NA
28166	ENSG00000171155.8	8065.29	-0.0137428	0.070964	-0.193659	0.846443	0.936176	ENSG00000171155	C1GALT1C1	protein_coding	NA
21048	ENSG00000077235.18	27010.4	0.012005	0.0620124	0.193591	0.846496	0.93618	ENSG00000077235	GTF3C1	protein_coding	NA
15683	ENSG00000289194.1	2009.88	0.0174347	0.0901047	0.193494	0.846572	0.93621	ENSG00000289194	NA	NA	NA
12350	ENSG00000164687.11	4320.23	-0.0181693	0.0940818	-0.193123	0.846863	0.936423	ENSG00000164687	FABP5	protein_coding	NA
24577	ENSG00000214046.9	10898.4	-0.0156006	0.0807718	-0.193144	0.846846	0.936423	ENSG00000214046	SMIM7	protein_coding	NA
25628	ENSG00000267523.1	161.619	0.0415561	0.215401	0.192924	0.847019	0.936495	ENSG00000267523		lncRNA	NA
27575	ENSG00000238103.4	42.7364	0.0785056	0.406946	0.192914	0.847026	0.936495	ENSG00000238103	RPL9P7	processed_pseudogene	NA
3718	ENSG00000158411.11	5986.45	0.0127617	0.0661763	0.192844	0.847081	0.936501	ENSG00000158411	MITD1	protein_coding	NA
552	ENSG00000242125.3	16512.9	0.0107457	0.0557813	0.19264	0.847241	0.936609	ENSG00000242125	SNHG3	lncRNA	NA
14945	ENSG00000293468.1	47.6135	-0.0568281	0.295118	-0.192561	0.847303	0.936609	ENSG00000293468		lncRNA	NA
21473	ENSG00000263276.1	24.9841	-0.0852692	0.442885	-0.192531	0.847326	0.936609	ENSG00000263276		lncRNA	NA
4877	ENSG00000131368.9	5798.76	0.0155404	0.0809096	0.192072	0.847686	0.936919	ENSG00000131368	MRPS25	protein_coding	NA
19859	ENSG00000104131.13	30404.7	0.0132236	0.0688555	0.192048	0.847705	0.936919	ENSG00000104131	EIF3J	protein_coding	NA
12154	ENSG00000253330.1	37.3293	-0.0697163	0.363314	-0.19189	0.847828	0.937001	ENSG00000253330		processed_pseudogene	NA
6375	ENSG00000145016.17	4799.43	-0.0203295	0.106109	-0.191591	0.848062	0.937042	ENSG00000145016	RUBCN	protein_coding	NA
9384	ENSG00000168477.21	217.476	0.0359511	0.187593	0.191644	0.848021	0.937042	ENSG00000168477	TNXB	protein_coding	NA
14933	ENSG00000107651.15	17740.7	0.0116728	0.0608746	0.191752	0.847936	0.937042	ENSG00000107651	SEC23IP	protein_coding	NA
22505	ENSG00000276170.6	2709.95	0.0136571	0.0712666	0.191634	0.848029	0.937042	ENSG00000276170		lncRNA	NA
9861	ENSG00000213204.8	36.5979	-0.0896366	0.468164	-0.191464	0.848162	0.937044	ENSG00000213204		protein_coding	NA
28221	ENSG00000226107.1	32.923	0.0736508	0.384615	0.191492	0.84814	0.937044	ENSG00000226107	RPL36AP54	processed_pseudogene	NA
1655	ENSG00000203814.7	121.104	0.0351545	0.183687	0.191382	0.848226	0.937052	ENSG00000203814	H2BC18	protein_coding	NA
9853	ENSG00000203875.13	771.14	-0.017134	0.0895747	-0.191282	0.848305	0.937052	ENSG00000203875	SNHG5	lncRNA	NA
10104	ENSG00000028839.10	2795.81	0.0133513	0.0698049	0.191266	0.848317	0.937052	ENSG00000028839	TBPL1	protein_coding	NA
15702	ENSG00000204922.5	509.363	0.0240962	0.126044	0.191173	0.84839	0.937078	ENSG00000204922	UQCC3	protein_coding	NA
7331	ENSG00000171566.12	27512.6	0.00912905	0.0477992	0.190988	0.848535	0.937184	ENSG00000171566	PLRG1	protein_coding	NA
5503	ENSG00000080224.18	365.7	0.0289011	0.151416	0.190872	0.848626	0.93723	ENSG00000080224	EPHA6	protein_coding	NA
6752	ENSG00000090989.18	6714.38	0.0102411	0.0537295	0.190604	0.848836	0.937299	ENSG00000090989	EXOC1	protein_coding	NA
9127	ENSG00000287080.2	278.871	0.0267669	0.140356	0.190707	0.848755	0.937299	ENSG00000287080	H3C3	protein_coding	NA
22632	ENSG00000108786.11	35.0406	0.0654717	0.343432	0.19064	0.848808	0.937299	ENSG00000108786	HSD17B1	protein_coding	NA
12328	ENSG00000164683.19	212.138	0.0284635	0.149623	0.190236	0.849125	0.937564	ENSG00000164683	HEY1	protein_coding	NA
9935	ENSG00000272476.1	148.162	-0.040437	0.212992	-0.189852	0.849425	0.937748	ENSG00000272476		lncRNA	NA
16031	ENSG00000054967.13	3671.75	0.0111017	0.0584807	0.189834	0.849439	0.937748	ENSG00000054967	RELT	protein_coding	NA
18407	ENSG00000197168.14	59.9496	-0.0594471	0.312963	-0.189949	0.849349	0.937748	ENSG00000197168	NEK5	protein_coding	NA
712	ENSG00000215895.4	34.2668	0.0761766	0.402446	0.189284	0.84987	0.937911	ENSG00000215895	HSPA5P1	processed_pseudogene	NA
7079	ENSG00000247950.9	117.403	-0.0360403	0.190302	-0.189384	0.849791	0.937911	ENSG00000247950	SEC24B-AS1	lncRNA	NA
9648	ENSG00000096384.20	702602	-0.00866436	0.0457529	-0.189373	0.849801	0.937911	ENSG00000096384	HSP90AB1	protein_coding	NA
11565	ENSG00000157741.15	2852.51	-0.0364238	0.192155	-0.189555	0.849658	0.937911	ENSG00000157741	UBN2	protein_coding	NA
16612	ENSG00000111203.13	2272.38	0.0127634	0.0673846	0.189412	0.84977	0.937911	ENSG00000111203	ITFG2	protein_coding	NA
17265	ENSG00000257509.1	24.1931	0.0926845	0.489698	0.189269	0.849882	0.937911	ENSG00000257509		lncRNA	NA
5173	ENSG00000164053.22	4523.28	0.0134	0.0709225	0.188938	0.850141	0.938076	ENSG00000164053	ATRIP	protein_coding	NA
6904	ENSG00000197826.13	73.2211	0.0465808	0.246602	0.188891	0.850178	0.938076	ENSG00000197826	CFAP299	protein_coding	NA
11843	ENSG00000248896.3	47.2958	0.0657581	0.348129	0.18889	0.850179	0.938076	ENSG00000248896		lncRNA	NA
12415	ENSG00000271971.1	94.7075	0.0635687	0.336928	0.188671	0.85035	0.938124	ENSG00000271971		lncRNA	NA
13955	ENSG00000187134.14	153.125	-0.0396339	0.210096	-0.188647	0.85037	0.938124	ENSG00000187134	AKR1C1	protein_coding	NA
27069	ENSG00000233010.1	37.4012	0.0827788	0.438783	0.188655	0.850363	0.938124	ENSG00000233010	RPEP4	processed_pseudogene	NA
1743	ENSG00000143436.11	9694.51	-0.0117815	0.062505	-0.188488	0.850494	0.938145	ENSG00000143436	MRPL9	protein_coding	NA
17909	ENSG00000277423.1	35.1371	-0.0758919	0.402752	-0.188433	0.850537	0.938145	ENSG00000277423	NA	NA	NA
23999	ENSG00000070388.12	60.537	-0.0611776	0.324557	-0.188496	0.850488	0.938145	ENSG00000070388	FGF22	protein_coding	NA
13132	ENSG00000234665.9	96.8927	0.0393199	0.208745	0.188364	0.850592	0.938151	ENSG00000234665	LERFS	lncRNA	NA
9888	ENSG00000233797.4	22.7767	-0.093744	0.498733	-0.187965	0.850904	0.938358	ENSG00000233797	UFL1-AS1	lncRNA	NA
13515	ENSG00000136866.14	785.426	-0.0156151	0.083087	-0.187936	0.850927	0.938358	ENSG00000136866	ZFP37	protein_coding	NA
18199	ENSG00000289827.1	27.0789	0.0821357	0.436777	0.18805	0.850838	0.938358	ENSG00000289827		lncRNA	NA
12146	ENSG00000168172.9	7598.87	0.0127027	0.0676916	0.187656	0.851147	0.938546	ENSG00000168172	HOOK3	protein_coding	NA
22355	ENSG00000108582.12	36200.5	0.0124034	0.0661363	0.187542	0.851235	0.93859	ENSG00000108582	CPD	protein_coding	NA
14856	ENSG00000203497.3	109.807	-0.0435289	0.232326	-0.187361	0.851378	0.938638	ENSG00000203497	PDCD4-AS1	lncRNA	NA
27108	ENSG00000273387.1	38.278	-0.0654224	0.349109	-0.187398	0.851348	0.938638	ENSG00000273387		lncRNA	NA
13814	ENSG00000286502.1	26.149	-0.0990456	0.528982	-0.187238	0.851474	0.93869	ENSG00000286502		lncRNA	NA
957	ENSG00000228929.1	76.1633	-0.0514609	0.275329	-0.186907	0.851734	0.938867	ENSG00000228929	RPS13P2	processed_pseudogene	NA
9815	ENSG00000287811.3	27.5562	0.0914292	0.489016	0.186966	0.851688	0.938867	ENSG00000287811	NA	NA	NA
16124	ENSG00000188997.8	1727.75	0.0132531	0.0710201	0.186611	0.851966	0.938961	ENSG00000188997	KCTD21	protein_coding	NA
21907	ENSG00000182853.12	28.8312	0.0750672	0.402202	0.18664	0.851943	0.938961	ENSG00000182853	VMO1	protein_coding	NA
21979	ENSG00000170296.10	51.5601	0.0577604	0.309464	0.186647	0.851938	0.938961	ENSG00000170296	GABARAP	protein_coding	NA
21051	ENSG00000169180.12	37784.9	0.00927958	0.049771	0.186446	0.852095	0.939049	ENSG00000169180	XPO6	protein_coding	NA
8297	ENSG00000072682.20	9582.26	0.00929373	0.0498965	0.18626	0.852241	0.939083	ENSG00000072682	P4HA2	protein_coding	NA
9267	ENSG00000204618.10	310.197	0.0282469	0.151688	0.186217	0.852274	0.939083	ENSG00000204618	RNF39	protein_coding	NA
12713	ENSG00000184489.13	424.109	-0.0283977	0.15246	-0.186263	0.852238	0.939083	ENSG00000184489	PTP4A3	protein_coding	NA
12746	ENSG00000147813.16	3117.92	-0.0206107	0.110849	-0.185934	0.852496	0.939219	ENSG00000147813	NAPRT	protein_coding	NA
13641	ENSG00000271833.1	89.044	-0.0375816	0.202085	-0.185969	0.852469	0.939219	ENSG00000271833		lncRNA	NA
18776	ENSG00000100926.15	2024.06	-0.0126523	0.068148	-0.185659	0.852713	0.939403	ENSG00000100926	TM9SF1	protein_coding	NA
2849	ENSG00000171161.13	8736.6	0.00869757	0.0468947	0.18547	0.85286	0.939422	ENSG00000171161	ZNF672	protein_coding	NA
20354	ENSG00000169609.14	2736.07	-0.0110846	0.059772	-0.185449	0.852877	0.939422	ENSG00000169609	C15orf40	protein_coding	NA
26999	ENSG00000100028.12	11706.2	0.00952159	0.0513229	0.185523	0.852819	0.939422	ENSG00000100028	SNRPD3	protein_coding	NA
25375	ENSG00000221916.4	142.328	0.0395892	0.213583	0.185357	0.852949	0.939446	ENSG00000221916	C19orf73	protein_coding	NA
6821	ENSG00000156136.10	10590.1	0.0108143	0.0583897	0.185209	0.853065	0.939466	ENSG00000156136	DCK	protein_coding	NA
16015	ENSG00000186642.16	1237.51	0.014266	0.0770046	0.185262	0.853024	0.939466	ENSG00000186642	PDE2A	protein_coding	NA
5252	ENSG00000114388.14	4819.93	-0.01334	0.0720991	-0.185023	0.853211	0.939518	ENSG00000114388	NPRL2	protein_coding	NA
13519	ENSG00000119321.10	11993.3	0.0105812	0.0571714	0.185078	0.853168	0.939518	ENSG00000119321	FKBP15	protein_coding	NA
2267	ENSG00000235748.1	61.7454	0.0561124	0.303415	0.184936	0.853279	0.939539	ENSG00000235748	SEPTIN14P12	processed_pseudogene	NA
27467	ENSG00000213683.4	25.1183	-0.0837277	0.453675	-0.184554	0.853579	0.939814	ENSG00000213683	SNRPA1P2	processed_pseudogene	NA
18961	ENSG00000100485.12	9111.79	0.0105584	0.0573044	0.184252	0.853816	0.939967	ENSG00000100485	SOS2	protein_coding	NA
20210	ENSG00000138623.10	21698.7	-0.0100956	0.0547776	-0.184302	0.853777	0.939967	ENSG00000138623	SEMA7A	protein_coding	NA
2292	ENSG00000116857.17	9126.79	-0.0123141	0.0669223	-0.184006	0.854009	0.939993	ENSG00000116857	TMEM9	protein_coding	NA
6490	ENSG00000013288.9	10472	0.0118303	0.0642748	0.184058	0.853968	0.939993	ENSG00000013288	MAN2B2	protein_coding	NA
9610	ENSG00000137171.15	4216.09	-0.0126039	0.068529	-0.18392	0.854076	0.939993	ENSG00000137171	KLC4	protein_coding	NA
10052	ENSG00000111911.7	4228.17	-0.00921179	0.0500232	-0.184151	0.853895	0.939993	ENSG00000111911	HINT3	protein_coding	NA
12003	ENSG00000147419.19	9123.31	0.0104931	0.0570563	0.183907	0.854086	0.939993	ENSG00000147419	CCDC25	protein_coding	NA
759	ENSG00000117016.10	569.303	0.0214069	0.11679	0.183294	0.854567	0.940034	ENSG00000117016	RIMS3	protein_coding	NA
2581	ENSG00000185842.16	2700.39	0.0111934	0.0609887	0.183532	0.854381	0.940034	ENSG00000185842	DNAH14	protein_coding	NA
3000	ENSG00000084676.16	6712.45	0.0163129	0.0888458	0.183609	0.85432	0.940034	ENSG00000084676	NCOA1	protein_coding	NA
4864	ENSG00000163528.13	7706.76	-0.0100719	0.0550711	-0.182889	0.854885	0.940034	ENSG00000163528	CHCHD4	protein_coding	NA
9543	ENSG00000156639.12	46971.1	-0.00666351	0.036336	-0.183386	0.854495	0.940034	ENSG00000156639	ZFAND3	protein_coding	NA
10019	ENSG00000047932.14	9257.66	-0.0110963	0.0606767	-0.182877	0.854895	0.940034	ENSG00000047932	GOPC	protein_coding	NA
11412	ENSG00000164675.11	59.6314	-0.0496096	0.269987	-0.183748	0.854211	0.940034	ENSG00000164675	IQUB	protein_coding	NA
12439	ENSG00000164938.14	1151.96	0.0180833	0.0987029	0.183209	0.854634	0.940034	ENSG00000164938	TP53INP1	protein_coding	NA
17300	ENSG00000257303.4	122.172	0.036849	0.200952	0.183372	0.854506	0.940034	ENSG00000257303	CNPY2-AS1	lncRNA	NA
20424	ENSG00000166819.12	23.7411	-0.0779045	0.425582	-0.183054	0.854756	0.940034	ENSG00000166819	PLIN1	protein_coding	NA
23071	ENSG00000136478.9	15536.8	-0.0137243	0.075056	-0.182854	0.854913	0.940034	ENSG00000136478	TEX2	protein_coding	NA
23752	ENSG00000175886.10	81.149	-0.0480895	0.262899	-0.18292	0.854861	0.940034	ENSG00000175886	RPL7AP66	processed_pseudogene	NA
24030	ENSG00000099625.14	753.375	0.0225535	0.123174	0.183102	0.854718	0.940034	ENSG00000099625	CBARP	protein_coding	NA
24683	ENSG00000250067.12	1040.64	0.0284251	0.154896	0.183511	0.854397	0.940034	ENSG00000250067	YJEFN3	protein_coding	NA
24961	ENSG00000267152.1	39.5219	-0.0658758	0.358923	-0.183538	0.854376	0.940034	ENSG00000267152		lncRNA	NA
27289	ENSG00000231993.2	61.95	-0.0491147	0.268277	-0.183074	0.85474	0.940034	ENSG00000231993	EP300-AS1	lncRNA	NA
9126	ENSG00000276410.4	35.5538	-0.0700654	0.383917	-0.182502	0.855189	0.940284	ENSG00000276410	H2BC3	protein_coding	NA
14785	ENSG00000120029.13	7263.66	-0.0104291	0.0571673	-0.182431	0.855245	0.940291	ENSG00000120029	ARMH3	protein_coding	NA
3082	ENSG00000223522.2	23.9959	0.0765266	0.420333	0.182062	0.855534	0.940341	ENSG00000223522		lncRNA	NA
7643	ENSG00000260761.1	328.515	0.0249171	0.136888	0.182026	0.855563	0.940341	ENSG00000260761		lncRNA	NA
9317	ENSG00000206344.8	400.818	-0.0275069	0.151245	-0.181869	0.855685	0.940341	ENSG00000206344	HCG27	lncRNA	NA
9917	ENSG00000203808.13	51.4996	-0.0513294	0.282024	-0.182004	0.85558	0.940341	ENSG00000203808	BVES-AS1	lncRNA	NA
10988	ENSG00000170092.15	184.726	-0.0421502	0.231606	-0.181991	0.85559	0.940341	ENSG00000170092	SPDYE5	protein_coding	NA
14495	ENSG00000221817.12	477.12	-0.0231277	0.127018	-0.182082	0.855518	0.940341	ENSG00000221817	PPP3CB-AS1	lncRNA	NA
17802	ENSG00000258359.1	70.402	-0.0500066	0.274956	-0.181871	0.855684	0.940341	ENSG00000258359	PCNPP1	processed_pseudogene	NA
19179	ENSG00000259038.2	25.707	-0.0726931	0.399642	-0.181896	0.855665	0.940341	ENSG00000259038	NA	NA	NA
20465	ENSG00000184508.12	1016.45	-0.0162354	0.0894224	-0.181559	0.855929	0.9405	ENSG00000184508	HDDC3	protein_coding	NA
23825	ENSG00000166845.15	6301.99	0.0143182	0.0788616	0.181562	0.855927	0.9405	ENSG00000166845	C18orf54	protein_coding	NA
14505	ENSG00000291043.1	275.69	0.0284635	0.156918	0.181391	0.856061	0.940591	ENSG00000291043		lncRNA	NA
14600	ENSG00000223482.10	8613.77	0.0103321	0.0570027	0.181257	0.856166	0.940653	ENSG00000223482	NUTM2A-AS1	lncRNA	NA
24953	ENSG00000171827.11	1358.32	0.0136205	0.0752069	0.181107	0.856284	0.940728	ENSG00000171827	ZNF570	protein_coding	NA
1724	ENSG00000159352.16	42682.7	0.0127735	0.0705719	0.181	0.856368	0.940766	ENSG00000159352	PSMD4	protein_coding	NA
562	ENSG00000162419.13	5881	-0.00899622	0.0497778	-0.180727	0.856582	0.940825	ENSG00000162419	GMEB1	protein_coding	NA
8789	ENSG00000213347.11	3955.24	-0.018599	0.102939	-0.18068	0.856619	0.940825	ENSG00000213347	MXD3	protein_coding	NA
19274	ENSG00000119688.21	13918.5	-0.00940781	0.0520646	-0.180695	0.856607	0.940825	ENSG00000119688	ABCD4	protein_coding	NA
20724	ENSG00000162065.14	4549.79	0.0135455	0.0749622	0.180697	0.856605	0.940825	ENSG00000162065	TBC1D24	protein_coding	NA
18076	ENSG00000176894.10	496.569	0.029961	0.165892	0.180605	0.856677	0.940835	ENSG00000176894	PXMP2	protein_coding	NA
23082	ENSG00000215769.8	106.89	0.0385754	0.21416	0.180124	0.857055	0.941196	ENSG00000215769	ARHGAP27P1-BPTFP1-KPNA2P3	lncRNA	NA
9218	ENSG00000273712.1	29.5704	0.0732026	0.40674	0.179974	0.857173	0.941207	ENSG00000273712		processed_pseudogene	NA
19253	ENSG00000177465.5	58.5148	-0.057832	0.321238	-0.180028	0.85713	0.941207	ENSG00000177465	ACOT4	protein_coding	NA
27625	ENSG00000228232.1	372.795	-0.0267547	0.148701	-0.179922	0.857214	0.941207	ENSG00000228232	GAPDHP1	processed_pseudogene	NA
1725	ENSG00000232671.8	41.3619	0.0641695	0.359152	0.178669	0.858197	0.941636	ENSG00000232671	ZNF687-AS1	lncRNA	NA
2718	ENSG00000285053.1	559.937	-0.0180736	0.100965	-0.17901	0.85793	0.941636	ENSG00000285053		protein_coding	NA
2832	ENSG00000289234.2	1423.21	-0.0136021	0.0760758	-0.178797	0.858097	0.941636	ENSG00000289234	ZNF496-DT	lncRNA	NA
5008	ENSG00000271993.1	53.9817	-0.0601256	0.336477	-0.178691	0.85818	0.941636	ENSG00000271993		lncRNA	NA
11568	ENSG00000273391.1	48.2172	0.05357	0.299595	0.178808	0.858088	0.941636	ENSG00000273391		lncRNA	NA
13196	ENSG00000107362.14	4528.73	-0.00817366	0.0456821	-0.178925	0.857997	0.941636	ENSG00000107362	ABHD17B	protein_coding	NA
13327	ENSG00000048828.18	65104.8	0.0100067	0.055819	0.179271	0.857725	0.941636	ENSG00000048828	FAM120A	protein_coding	NA
18620	ENSG00000126217.22	29.176	0.0779692	0.435757	0.178928	0.857994	0.941636	ENSG00000126217	MCF2L	protein_coding	NA
21035	ENSG00000275494.2	35.8856	-0.0709107	0.396775	-0.178718	0.858159	0.941636	ENSG00000275494		lncRNA	NA
21722	ENSG00000226180.3	108.645	-0.0391208	0.21841	-0.179117	0.857846	0.941636	ENSG00000226180		lncRNA	NA
22351	ENSG00000108576.10	34.5679	0.0646876	0.36134	0.179021	0.857921	0.941636	ENSG00000108576	SLC6A4	protein_coding	NA
26948	ENSG00000100030.15	27449.9	0.00831466	0.0464229	0.179107	0.857854	0.941636	ENSG00000100030	MAPK1	protein_coding	NA
7929	ENSG00000249437.8	88.2714	-0.0400549	0.224345	-0.178542	0.858298	0.941682	ENSG00000249437	NAIP	protein_coding	NA
25399	ENSG00000126461.15	36436.3	-0.00852459	0.0477593	-0.17849	0.858338	0.941682	ENSG00000126461	SCAF1	protein_coding	NA
1714	ENSG00000143458.12	3282.09	0.0115787	0.0653883	0.177077	0.859448	0.942047	ENSG00000143458	GABPB2	protein_coding	NA
2054	ENSG00000272205.2	36.995	0.0641226	0.363345	0.176479	0.859918	0.942047	ENSG00000272205	POU2F1-DT	lncRNA	NA
2442	ENSG00000082497.12	5765.22	0.0135724	0.076833	0.176648	0.859785	0.942047	ENSG00000082497	SERTAD4	protein_coding	NA
6600	ENSG00000168228.16	3970.15	0.00916731	0.0519599	0.176431	0.859956	0.942047	ENSG00000168228	ZCCHC4	protein_coding	NA
7529	ENSG00000171368.12	219.741	-0.0273386	0.153908	-0.17763	0.859014	0.942047	ENSG00000171368	TPPP	protein_coding	NA
7815	ENSG00000067248.11	15906.8	0.00916248	0.0516931	0.177248	0.859314	0.942047	ENSG00000067248	DHX29	protein_coding	NA
10572	ENSG00000230658.2	114.555	-0.0382996	0.216718	-0.176725	0.859724	0.942047	ENSG00000230658	KLHL7-DT	lncRNA	NA
11065	ENSG00000105784.16	203.084	0.0312518	0.17587	0.177698	0.85896	0.942047	ENSG00000105784	RUNDC3B	protein_coding	NA
11276	ENSG00000285437.2	303.377	-0.0278813	0.157537	-0.176983	0.859522	0.942047	ENSG00000285437	POLR2J3	protein_coding	NA
13214	ENSG00000134996.12	10525.8	0.0100971	0.0571988	0.176526	0.859881	0.942047	ENSG00000134996	OSTF1	protein_coding	NA
14873	ENSG00000148737.18	4463.54	0.0114605	0.0645214	0.177623	0.859019	0.942047	ENSG00000148737	TCF7L2	protein_coding	NA
16065	ENSG00000278879.1	27.9601	-0.0829427	0.467485	-0.177423	0.859176	0.942047	ENSG00000278879		TEC	NA
16147	ENSG00000247137.9	551.603	-0.0174731	0.0987468	-0.176948	0.859549	0.942047	ENSG00000247137	ANKRD42-DT	lncRNA	NA
18572	ENSG00000134901.14	1217.82	-0.0127487	0.0719217	-0.177258	0.859306	0.942047	ENSG00000134901	POGLUT2	protein_coding	NA
18592	ENSG00000041515.16	121.196	-0.0343361	0.194111	-0.176889	0.859596	0.942047	ENSG00000041515	MYO16	protein_coding	NA
19006	ENSG00000073712.15	26590.6	0.00844187	0.0477471	0.176804	0.859663	0.942047	ENSG00000073712	FERMT2	protein_coding	NA
22126	ENSG00000275413.1	38.1354	0.0664853	0.373891	0.17782	0.858864	0.942047	ENSG00000275413		lncRNA	NA
23740	ENSG00000260552.3	79.9578	-0.0578848	0.327295	-0.176858	0.85962	0.942047	ENSG00000260552	COSMOC	lncRNA	NA
23886	ENSG00000141655.18	3300.68	-0.0113253	0.0638352	-0.177414	0.859183	0.942047	ENSG00000141655	TNFRSF11A	protein_coding	NA
23977	ENSG00000178184.16	910.34	0.0191363	0.107657	0.177752	0.858918	0.942047	ENSG00000178184	PARD6G	protein_coding	NA
24762	ENSG00000267934.1	40.3208	-0.064662	0.365327	-0.176998	0.85951	0.942047	ENSG00000267934		lncRNA	NA
24816	ENSG00000121289.18	8241.81	-0.00731236	0.0412558	-0.177245	0.859316	0.942047	ENSG00000121289	CEP89	protein_coding	NA
25031	ENSG00000176396.11	6415.27	-0.0103751	0.0585211	-0.177289	0.859282	0.942047	ENSG00000176396	EID2	protein_coding	NA
25237	ENSG00000125746.18	10247.8	0.00828123	0.0467876	0.176996	0.859511	0.942047	ENSG00000125746	EML2	protein_coding	NA
25596	ENSG00000267649.1	45.913	-0.0574237	0.325448	-0.176445	0.859944	0.942047	ENSG00000267649		lncRNA	NA
25770	ENSG00000125841.14	10579.7	-0.0108964	0.0616032	-0.17688	0.859603	0.942047	ENSG00000125841	NRSN2	protein_coding	NA
13473	ENSG00000070061.16	21829.3	-0.00958937	0.0544317	-0.176172	0.860158	0.942215	ENSG00000070061	ELP1	protein_coding	NA
5549	ENSG00000256628.4	985.057	-0.014879	0.0845184	-0.176044	0.860259	0.942271	ENSG00000256628	ZBTB11-AS1	lncRNA	NA
3313	ENSG00000233251.8	73.3506	0.0532059	0.302492	0.175892	0.860379	0.942294	ENSG00000233251		lncRNA	NA
19665	ENSG00000249931.5	55.6982	0.0546632	0.310741	0.175913	0.860363	0.942294	ENSG00000249931	GOLGA8K	protein_coding	NA
15637	ENSG00000110104.13	17488.9	0.0100901	0.0574142	0.175743	0.860496	0.942368	ENSG00000110104	CCDC86	protein_coding	NA
8225	ENSG00000248445.5	106.063	0.0358094	0.204032	0.175508	0.86068	0.942495	ENSG00000248445	SEMA6A-AS1	lncRNA	NA
25859	ENSG00000089195.15	13193.6	-0.00868769	0.0495111	-0.17547	0.860711	0.942495	ENSG00000089195	TRMT6	protein_coding	NA
19925	ENSG00000138592.14	7065.44	0.00988618	0.0563699	0.175381	0.860781	0.942517	ENSG00000138592	USP8	protein_coding	NA
26805	ENSG00000223901.2	33.6684	0.0686781	0.391894	0.175247	0.860886	0.942578	ENSG00000223901		lncRNA	NA
3599	ENSG00000115561.16	24453.1	-0.0084262	0.0481745	-0.17491	0.86115	0.942814	ENSG00000115561	CHMP3	protein_coding	NA
507	ENSG00000090020.11	8858.81	0.0117409	0.0671963	0.174725	0.861296	0.942832	ENSG00000090020	SLC9A1	protein_coding	NA
758	ENSG00000117010.17	746.936	0.018594	0.106935	0.173882	0.861958	0.942832	ENSG00000117010	ZNF684	protein_coding	NA
3502	ENSG00000065911.13	13024.4	-0.00878596	0.0503158	-0.174616	0.861381	0.942832	ENSG00000065911	MTHFD2	protein_coding	NA
3584	ENSG00000168883.20	27777.6	-0.00808989	0.0464057	-0.174329	0.861607	0.942832	ENSG00000168883	USP39	protein_coding	NA
4250	ENSG00000260742.1	40.8668	-0.0741221	0.425851	-0.174057	0.861821	0.942832	ENSG00000260742	ITPRID2-DT	lncRNA	NA
5789	ENSG00000183624.14	14479.4	-0.0112131	0.0642643	-0.174484	0.861485	0.942832	ENSG00000183624	HMCES	protein_coding	NA
10390	ENSG00000105963.15	224.233	-0.0326842	0.187437	-0.174374	0.861571	0.942832	ENSG00000105963	ADAP1	protein_coding	NA
11018	ENSG00000290873.1	681.008	0.0203408	0.116879	0.174032	0.86184	0.942832	ENSG00000290873	LINC03009	lncRNA	NA
12047	ENSG00000197265.9	8548.05	0.00938758	0.0538536	0.174317	0.861617	0.942832	ENSG00000197265	GTF2E2	protein_coding	NA
13840	ENSG00000165689.17	22333.6	-0.00909724	0.0522544	-0.174095	0.861791	0.942832	ENSG00000165689	ENTR1	protein_coding	NA
15117	ENSG00000184956.16	60.5483	0.0692437	0.39672	0.17454	0.861441	0.942832	ENSG00000184956	MUC6	protein_coding	NA
15542	ENSG00000270060.1	138.445	-0.0311507	0.178757	-0.174263	0.861659	0.942832	ENSG00000270060		lncRNA	NA
18670	ENSG00000259001.3	25.1518	-0.0674665	0.387854	-0.173948	0.861906	0.942832	ENSG00000259001		lncRNA	NA
26441	ENSG00000125508.4	35.6063	-0.0736511	0.423555	-0.173888	0.861953	0.942832	ENSG00000125508	SRMS	protein_coding	NA
26574	ENSG00000232118.2	39.5361	0.0602097	0.345504	0.174266	0.861656	0.942832	ENSG00000232118	BACH1-AS1	lncRNA	NA
27911	ENSG00000131269.19	6439.43	-0.0088038	0.0505972	-0.173998	0.861867	0.942832	ENSG00000131269	ABCB7	protein_coding	NA
25845	ENSG00000089057.15	9718.06	-0.0165956	0.0955864	-0.173619	0.862165	0.943004	ENSG00000089057	SLC23A2	protein_coding	NA
12806	ENSG00000167700.9	3487.52	0.0170171	0.0980506	0.173555	0.862215	0.943005	ENSG00000167700	MFSD3	protein_coding	NA
26277	ENSG00000267882.2	25.454	0.0708064	0.408352	0.173396	0.86234	0.943087	ENSG00000267882		lncRNA	NA
13217	ENSG00000234618.1	179.753	0.0397841	0.229561	0.173305	0.862411	0.943111	ENSG00000234618	RPSAP9	transcribed_processed_pseudogene	NA
15856	ENSG00000286459.1	82.9941	0.0542878	0.314003	0.172889	0.862739	0.943415	ENSG00000286459		lncRNA	NA
5827	ENSG00000081307.15	6661.1	-0.00980414	0.0568122	-0.172571	0.862989	0.943526	ENSG00000081307	UBA5	protein_coding	NA
10935	ENSG00000155428.12	42.7557	0.0547809	0.317347	0.172621	0.862949	0.943526	ENSG00000155428	TRIM74	protein_coding	NA
23177	ENSG00000161513.12	3258.44	-0.0151109	0.0875166	-0.172663	0.862916	0.943526	ENSG00000161513	FDXR	protein_coding	NA
465	ENSG00000228172.5	26.5703	-0.0847616	0.492211	-0.172206	0.863276	0.943648	ENSG00000228172		lncRNA	NA
4737	ENSG00000115677.18	120983	0.0092159	0.0534784	0.172329	0.863179	0.943648	ENSG00000115677	HDLBP	protein_coding	NA
14279	ENSG00000289092.1	517.604	-0.0171953	0.0998072	-0.172285	0.863213	0.943648	ENSG00000289092		lncRNA	NA
19115	ENSG00000270878.1	70.3442	0.0402976	0.234048	0.172177	0.863298	0.943648	ENSG00000270878	GCATP1	processed_pseudogene	NA
10219	ENSG00000273132.1	209.516	-0.028407	0.165239	-0.171915	0.863505	0.943819	ENSG00000273132		lncRNA	NA
18272	ENSG00000183722.9	7555.54	-0.00774178	0.0450716	-0.171766	0.863621	0.943893	ENSG00000183722	LHFPL6	protein_coding	NA
1789	ENSG00000289935.1	33.9704	-0.0703494	0.409952	-0.171604	0.863749	0.943905	ENSG00000289935		lncRNA	NA
10348	ENSG00000226445.2	93.5853	0.0366901	0.213824	0.17159	0.86376	0.943905	ENSG00000226445	THBS2-AS1	lncRNA	NA
23058	ENSG00000136490.9	2886.27	-0.0142786	0.0832266	-0.171563	0.863781	0.943905	ENSG00000136490	LIMD2	protein_coding	NA
7470	ENSG00000151726.16	9564.33	0.0122453	0.0714067	0.171487	0.863841	0.943916	ENSG00000151726	ACSL1	protein_coding	NA
7366	ENSG00000250746.1	29.8424	-0.0715585	0.417935	-0.171219	0.864052	0.944002	ENSG00000250746		processed_pseudogene	NA
11840	ENSG00000183638.6	203.002	0.0368011	0.214823	0.171309	0.86398	0.944002	ENSG00000183638	RP1L1	protein_coding	NA
23565	ENSG00000154889.17	581.543	-0.0207473	0.121189	-0.171198	0.864068	0.944002	ENSG00000154889	MPPE1	protein_coding	NA
14481	ENSG00000122882.11	9475.7	0.0099176	0.0579575	0.171118	0.864131	0.944016	ENSG00000122882	ECD	protein_coding	NA
6480	ENSG00000168818.10	9677.41	-0.00884193	0.0517081	-0.170997	0.864226	0.944066	ENSG00000168818	STX18	protein_coding	NA
3755	ENSG00000135953.11	2508.29	0.0114351	0.0669812	0.170722	0.864443	0.944249	ENSG00000135953	MFSD9	protein_coding	NA
12465	ENSG00000104361.10	2066.23	0.0119827	0.0702145	0.170658	0.864493	0.944249	ENSG00000104361	NIPAL2	protein_coding	NA
5557	ENSG00000170044.9	50.7381	-0.0643537	0.377608	-0.170424	0.864676	0.944396	ENSG00000170044	ZPLD1	protein_coding	NA
9713	ENSG00000151914.22	81800.7	0.0401957	0.235972	0.170341	0.864742	0.944414	ENSG00000151914	DST	protein_coding	NA
20800	ENSG00000262468.8	22.3425	0.0835651	0.491174	0.170133	0.864905	0.944538	ENSG00000262468	LINC01569	lncRNA	NA
15731	ENSG00000184743.13	32316.4	0.00782963	0.0461035	0.169827	0.865146	0.944746	ENSG00000184743	ATL3	protein_coding	NA
6521	ENSG00000251615.3	246.467	0.0218819	0.129057	0.169552	0.865362	0.944928	ENSG00000251615		lncRNA	NA
14241	ENSG00000169813.17	95805.3	0.00766547	0.0452575	0.169375	0.865502	0.945027	ENSG00000169813	HNRNPF	protein_coding	NA
12756	ENSG00000181085.15	31.9168	-0.0724851	0.428666	-0.169095	0.865722	0.945159	ENSG00000181085	MAPK15	protein_coding	NA
20958	ENSG00000276571.1	35.1961	0.0584482	0.34561	0.169116	0.865705	0.945159	ENSG00000276571		lncRNA	NA
4320	ENSG00000196950.14	10377.1	0.0120442	0.0713634	0.168773	0.865975	0.945273	ENSG00000196950	SLC39A10	protein_coding	NA
20997	ENSG00000058600.16	9567.58	0.00875287	0.0518466	0.168822	0.865936	0.945273	ENSG00000058600	POLR3E	protein_coding	NA
21042	ENSG00000155666.12	1001.23	0.0137344	0.0813728	0.168784	0.865967	0.945273	ENSG00000155666	KDM8	protein_coding	NA
1228	ENSG00000272931.1	45.219	-0.0585039	0.34694	-0.168629	0.866089	0.945325	ENSG00000272931	LRRC8D-DT	lncRNA	NA
1308	ENSG00000226053.1	240.85	-0.0284291	0.168633	-0.168586	0.866123	0.945325	ENSG00000226053	LINC01776	lncRNA	NA
20738	ENSG00000260176.1	45.435	0.0486194	0.28859	0.168472	0.866212	0.94536	ENSG00000260176		lncRNA	NA
22641	ENSG00000068137.15	3828.04	-0.0124598	0.0739809	-0.168419	0.866254	0.94536	ENSG00000068137	PLEKHH3	protein_coding	NA
19023	ENSG00000198554.12	20938.8	0.00891573	0.0530075	0.168198	0.866428	0.94545	ENSG00000198554	WDHD1	protein_coding	NA
19897	ENSG00000128951.14	15412.3	-0.0117074	0.0697289	-0.167899	0.866663	0.94545	ENSG00000128951	DUT	protein_coding	NA
20145	ENSG00000259426.6	367.419	-0.024981	0.148666	-0.168034	0.866556	0.94545	ENSG00000259426	KIF23-AS1	lncRNA	NA
20470	ENSG00000284946.1	1066.34	0.0182335	0.108594	0.167905	0.866658	0.94545	ENSG00000284946		protein_coding	NA
21777	ENSG00000187741.16	11388.4	0.00976356	0.0581254	0.167974	0.866604	0.94545	ENSG00000187741	FANCA	protein_coding	NA
25235	ENSG00000125741.6	11167.6	0.00836915	0.0498538	0.167874	0.866683	0.94545	ENSG00000125741	OPA3	protein_coding	NA
25731	ENSG00000283103.5	658.815	-0.0156199	0.093046	-0.167873	0.866683	0.94545	ENSG00000283103		lncRNA	NA
4598	ENSG00000236432.8	165.658	0.0309845	0.1848	0.167665	0.866847	0.94552	ENSG00000236432	MFF-DT	lncRNA	NA
12983	ENSG00000228352.2	41.6341	-0.0646763	0.385743	-0.167667	0.866845	0.94552	ENSG00000228352		lncRNA	NA
21408	ENSG00000172828.13	88.847	0.0391495	0.233599	0.167593	0.866904	0.945528	ENSG00000172828	CES3	protein_coding	NA
17725	ENSG00000287957.1	59.4808	0.0641372	0.38297	0.167473	0.866998	0.945577	ENSG00000287957		lncRNA	NA
6459	ENSG00000125388.20	1961.19	-0.0106025	0.0633403	-0.16739	0.867063	0.945594	ENSG00000125388	GRK4	protein_coding	NA
5705	ENSG00000114491.14	9472.35	-0.00925979	0.0553634	-0.167255	0.86717	0.945656	ENSG00000114491	UMPS	protein_coding	NA
7213	ENSG00000189184.12	196.6	0.0294301	0.176057	0.167162	0.867242	0.945681	ENSG00000189184	PCDH18	protein_coding	NA
297	ENSG00000178715.8	25.693	-0.0800841	0.479611	-0.166977	0.867388	0.945732	ENSG00000178715		processed_pseudogene	NA
22908	ENSG00000243678.12	745.512	0.0235525	0.141016	0.167021	0.867354	0.945732	ENSG00000243678	NME2	protein_coding	NA
776	ENSG00000230638.4	23.6015	0.0957249	0.574262	0.166692	0.867612	0.945873	ENSG00000230638		processed_pseudogene	NA
6733	ENSG00000272650.1	30.1894	0.0609302	0.366111	0.166426	0.867822	0.945873	ENSG00000272650	NA	NA	NA
6799	ENSG00000033178.13	25351.2	0.00857021	0.0514718	0.166503	0.867761	0.945873	ENSG00000033178	UBA6	protein_coding	NA
8332	ENSG00000271737.2	80.7252	-0.0392348	0.235982	-0.166262	0.867951	0.945873	ENSG00000271737		lncRNA	NA
16579	ENSG00000151498.12	11764	0.00729259	0.0437656	0.166628	0.867663	0.945873	ENSG00000151498	ACAD8	protein_coding	NA
21673	ENSG00000064270.13	187.411	0.0321451	0.19332	0.166279	0.867937	0.945873	ENSG00000064270	ATP2C2	protein_coding	NA
22770	ENSG00000176681.15	220.498	-0.0245011	0.147324	-0.166307	0.867915	0.945873	ENSG00000176681	LRRC37A	protein_coding	NA
23360	ENSG00000185168.7	41.6638	-0.0594819	0.357797	-0.166245	0.867964	0.945873	ENSG00000185168	LINC00482	lncRNA	NA
25675	ENSG00000131845.15	2749.73	0.0108852	0.0654402	0.166338	0.867891	0.945873	ENSG00000131845	ZNF304	protein_coding	NA
4282	ENSG00000204262.14	337.561	-0.0244182	0.147096	-0.166001	0.868156	0.946028	ENSG00000204262	COL5A2	protein_coding	NA
1259	ENSG00000207523.1	41.1882	-0.0518682	0.313165	-0.165626	0.868451	0.946187	ENSG00000207523	SNORA66	snoRNA	NA
11549	ENSG00000182158.16	18431.3	-0.0160645	0.0969576	-0.165686	0.868404	0.946187	ENSG00000182158	CREB3L2	protein_coding	NA
14709	ENSG00000181274.7	3395.26	-0.0124338	0.0750685	-0.165632	0.868446	0.946187	ENSG00000181274	FRAT2	protein_coding	NA
8048	ENSG00000251495.1	73.5093	-0.0504994	0.305505	-0.165298	0.868709	0.94636	ENSG00000251495	PPIAP11	processed_pseudogene	NA
18630	ENSG00000153531.15	2574.54	0.0113299	0.0685158	0.165361	0.86866	0.94636	ENSG00000153531	ADPRHL1	protein_coding	NA
14993	ENSG00000154485.5	50.1511	0.0553043	0.334809	0.165182	0.868801	0.946378	ENSG00000154485	MMP21	protein_coding	NA
18732	ENSG00000279656.1	31.1133	0.0723378	0.438009	0.165152	0.868825	0.946378	ENSG00000279656		TEC	NA
12714	ENSG00000171045.16	2402.63	0.0102322	0.0619874	0.165069	0.86889	0.946394	ENSG00000171045	TSNARE1	protein_coding	NA
21760	ENSG00000268218.1	359.905	-0.0198474	0.120343	-0.164925	0.869003	0.946464	ENSG00000268218		lncRNA	NA
9564	ENSG00000290554.1	108.258	0.0331361	0.201152	0.164731	0.869156	0.946539	ENSG00000290554	ADCY10P1	lncRNA	NA
19714	ENSG00000236914.4	178.228	0.0301265	0.182975	0.164648	0.869221	0.946539	ENSG00000236914	LINC01852	lncRNA	NA
21112	ENSG00000167371.21	145.506	-0.0364763	0.221486	-0.164689	0.869189	0.946539	ENSG00000167371	PRRT2	protein_coding	NA
4827	ENSG00000231177.4	103.319	0.0403861	0.245587	0.164447	0.869379	0.946657	ENSG00000231177	LINC00852	lncRNA	NA
7930	ENSG00000289810.1	37.3859	0.059903	0.365192	0.164032	0.869706	0.946959	ENSG00000289810		lncRNA	NA
10	ENSG00000279457.4	1156.05	-0.0172528	0.105229	-0.163954	0.869767	0.946971	ENSG00000279457	WASH9P	transcribed_unprocessed_pseudogene	NA
11226	ENSG00000077454.17	2057.84	-0.0124673	0.0761501	-0.163721	0.869951	0.947118	ENSG00000077454	LRCH4	protein_coding	NA
23061	ENSG00000198231.14	42235.1	-0.00835542	0.0510612	-0.163635	0.870018	0.947137	ENSG00000198231	DDX42	protein_coding	NA
17174	ENSG00000123358.20	377.148	-0.0231531	0.141612	-0.163497	0.870127	0.947147	ENSG00000123358	NR4A1	protein_coding	NA
21730	ENSG00000172530.22	4726.09	0.00848887	0.0519028	0.163553	0.870083	0.947147	ENSG00000172530	BANP	protein_coding	NA
28125	ENSG00000250995.1	63.455	-0.0462541	0.283233	-0.163308	0.870276	0.947255	ENSG00000250995	TMEM30BP1	processed_pseudogene	NA
14739	ENSG00000155287.12	6666.35	-0.00826429	0.0506724	-0.163093	0.870446	0.947386	ENSG00000155287	SLC25A28	protein_coding	NA
1207	ENSG00000065243.20	19836.9	0.0105481	0.0647355	0.162941	0.870565	0.947438	ENSG00000065243	PKN2	protein_coding	NA
19038	ENSG00000126777.18	107761	0.00719717	0.0441801	0.162905	0.870593	0.947438	ENSG00000126777	KTN1	protein_coding	NA
6796	ENSG00000145241.11	5780.75	0.0101556	0.0623716	0.162823	0.870658	0.947454	ENSG00000145241	CENPC	protein_coding	NA
396	ENSG00000070831.18	365.677	0.0243664	0.149754	0.16271	0.870747	0.947485	ENSG00000070831	CDC42	protein_coding	NA
7862	ENSG00000130449.6	11119.5	0.0138403	0.0850868	0.162661	0.870786	0.947485	ENSG00000130449	ZSWIM6	protein_coding	NA
24825	ENSG00000153879.9	14643.5	-0.00884687	0.0544263	-0.162548	0.870875	0.947528	ENSG00000153879	CEBPG	protein_coding	NA
139	ENSG00000272153.1	172.898	0.0306898	0.188978	0.162398	0.870992	0.947569	ENSG00000272153		lncRNA	NA
438	ENSG00000001461.17	22039.2	-0.0114197	0.0704358	-0.162129	0.871204	0.947569	ENSG00000001461	NIPAL3	protein_coding	NA
3707	ENSG00000040933.16	8675.45	-0.0119867	0.0739621	-0.162065	0.871254	0.947569	ENSG00000040933	INPP4A	protein_coding	NA
13597	ENSG00000011454.18	13341.7	-0.0121816	0.0750687	-0.162273	0.871091	0.947569	ENSG00000011454	RABGAP1	protein_coding	NA
14160	ENSG00000107951.15	8376.04	-0.00883243	0.0544825	-0.162115	0.871215	0.947569	ENSG00000107951	MTPAP	protein_coding	NA
17780	ENSG00000111229.16	41777	0.00970794	0.0599041	0.162058	0.87126	0.947569	ENSG00000111229	ARPC3	protein_coding	NA
26625	ENSG00000205758.12	4666.94	-0.00997201	0.061527	-0.162075	0.871246	0.947569	ENSG00000205758	CRYZL1	protein_coding	NA
4326	ENSG00000229056.2	41.7992	0.0663798	0.410007	0.161899	0.871385	0.947586	ENSG00000229056	HECW2-AS1	lncRNA	NA
5132	ENSG00000288718.1	113.897	0.0325277	0.200896	0.161913	0.871374	0.947586	ENSG00000288718		lncRNA	NA
18785	ENSG00000100938.19	8402.34	0.00671169	0.041469	0.161848	0.871425	0.947586	ENSG00000100938	GMPR2	protein_coding	NA
2228	ENSG00000121486.12	6001.52	-0.00746441	0.0462474	-0.161402	0.871777	0.947658	ENSG00000121486	TRMT1L	protein_coding	NA
2715	ENSG00000054267.22	11164.6	-0.00757229	0.0469524	-0.161276	0.871876	0.947658	ENSG00000054267	ARID4B	protein_coding	NA
8642	ENSG00000082516.9	21053.4	0.0113931	0.0706574	0.161245	0.871901	0.947658	ENSG00000082516	GEMIN5	protein_coding	NA
9829	ENSG00000112773.16	1913.93	0.0113281	0.0702964	0.161148	0.871977	0.947658	ENSG00000112773	TENT5A	protein_coding	NA
15293	ENSG00000246308.4	54.7557	-0.0560154	0.347737	-0.161085	0.872026	0.947658	ENSG00000246308		lncRNA	NA
17120	ENSG00000110844.14	728.797	-0.0208206	0.12919	-0.161163	0.871965	0.947658	ENSG00000110844	PRPF40B	protein_coding	NA
20754	ENSG00000289222.2	43.417	0.0576585	0.357509	0.161278	0.871874	0.947658	ENSG00000289222		lncRNA	NA
22480	ENSG00000275700.6	54358.5	-0.00766621	0.0474984	-0.161399	0.871779	0.947658	ENSG00000275700	AATF	protein_coding	NA
24299	ENSG00000278611.4	76.109	-0.046577	0.288479	-0.161457	0.871733	0.947658	ENSG00000278611	ZNF426-DT	lncRNA	NA
24612	ENSG00000188051.7	75.3825	-0.0402351	0.249138	-0.161497	0.871702	0.947658	ENSG00000188051	TMEM221	protein_coding	NA
27852	ENSG00000158813.18	129.511	-0.0338046	0.209875	-0.16107	0.872038	0.947658	ENSG00000158813	EDA	protein_coding	NA
412	ENSG00000125944.22	73174.6	0.00716577	0.0445715	0.16077	0.872275	0.947715	ENSG00000125944	HNRNPR	protein_coding	NA
4203	ENSG00000226363.4	26.4405	-0.0682746	0.424621	-0.16079	0.872259	0.947715	ENSG00000226363	HAGLROS	lncRNA	NA
15792	ENSG00000187066.9	48.2306	0.0546556	0.340001	0.160751	0.872289	0.947715	ENSG00000187066	TMEM262	protein_coding	NA
22868	ENSG00000064195.7	44.8295	0.0468227	0.291033	0.160885	0.872184	0.947715	ENSG00000064195	DLX3	protein_coding	NA
10665	ENSG00000237004.5	69.2236	0.0608418	0.37946	0.160338	0.872615	0.947934	ENSG00000237004	ZNRF2P1	transcribed_processed_pseudogene	NA
14695	ENSG00000107443.16	3762.61	-0.00915824	0.0571222	-0.160327	0.872623	0.947934	ENSG00000107443	CCNJ	protein_coding	NA
16490	ENSG00000064199.7	1246.32	-0.0144341	0.0900411	-0.160305	0.872641	0.947934	ENSG00000064199	SPA17	protein_coding	NA
13342	ENSG00000231806.4	130.52	0.0301848	0.188431	0.16019	0.872732	0.947946	ENSG00000231806	PCAT7	lncRNA	NA
26808	ENSG00000228137.1	43.8203	0.0503642	0.314452	0.160165	0.872751	0.947946	ENSG00000228137		lncRNA	NA
640	ENSG00000278997.1	58.5839	0.0499112	0.312184	0.159878	0.872978	0.94796	ENSG00000278997		TEC	NA
2387	ENSG00000117280.13	12170.8	-0.00631571	0.0395016	-0.159885	0.872972	0.94796	ENSG00000117280	RAB29	protein_coding	NA
3497	ENSG00000257800.1	226.217	0.0268395	0.168085	0.159678	0.873135	0.94796	ENSG00000257800	FNBP1P1	transcribed_processed_pseudogene	NA
3559	ENSG00000287625.1	324.753	-0.0193274	0.121065	-0.159644	0.873161	0.94796	ENSG00000287625		lncRNA	NA
5501	ENSG00000243547.1	171.305	0.0258673	0.161839	0.159834	0.873012	0.94796	ENSG00000243547	HNRNPKP4	processed_pseudogene	NA
6437	ENSG00000185049.16	7541.84	0.00757596	0.0473437	0.16002	0.872865	0.94796	ENSG00000185049	NELFA	protein_coding	NA
11427	ENSG00000224138.1	78.9361	0.0587265	0.367666	0.159728	0.873095	0.94796	ENSG00000224138		lncRNA	NA
13123	ENSG00000226007.3	192.423	0.0307434	0.192453	0.159745	0.873082	0.94796	ENSG00000226007	FAM88F	lncRNA	NA
20263	ENSG00000140386.13	3219.99	0.00890644	0.0558144	0.159572	0.873218	0.947967	ENSG00000140386	SCAPER	protein_coding	NA
10788	ENSG00000291208.1	390.555	-0.0217106	0.136146	-0.159465	0.873302	0.948005	ENSG00000291208		lncRNA	NA
4099	ENSG00000226121.2	154.69	0.0352914	0.221762	0.159141	0.873558	0.948063	ENSG00000226121	AHCTF1P1	processed_pseudogene	NA
6884	ENSG00000138767.14	5304.51	-0.0132656	0.0834221	-0.159018	0.873655	0.948063	ENSG00000138767	CNOT6L	protein_coding	NA
8439	ENSG00000113119.13	4228.47	-0.008471	0.0531985	-0.159234	0.873485	0.948063	ENSG00000113119	TMCO6	protein_coding	NA
21128	ENSG00000285043.3	660.511	0.013749	0.0864922	0.158963	0.873698	0.948063	ENSG00000285043		protein_coding	NA
21672	ENSG00000103168.17	6235.18	0.0101263	0.0636967	0.158977	0.873687	0.948063	ENSG00000103168	TAF1C	protein_coding	NA
25527	ENSG00000197497.11	368.033	-0.0206898	0.130083	-0.159051	0.873629	0.948063	ENSG00000197497	ZNF665	protein_coding	NA
26582	ENSG00000237594.2	57.5599	0.0468843	0.294953	0.158955	0.873704	0.948063	ENSG00000237594	TIAM1-AS1	lncRNA	NA
789	ENSG00000164008.17	779.068	0.0203812	0.128272	0.15889	0.873756	0.948065	ENSG00000164008	C1orf50	protein_coding	NA
8636	ENSG00000113196.3	59.7402	0.0396389	0.249999	0.158556	0.874018	0.948146	ENSG00000113196	HAND1	protein_coding	NA
19921	ENSG00000104064.18	5769.83	-0.0100268	0.0632884	-0.15843	0.874118	0.948146	ENSG00000104064	GABPB1	protein_coding	NA
21843	ENSG00000070366.14	9791.8	-0.0123447	0.0779184	-0.158431	0.874117	0.948146	ENSG00000070366	SMG6	protein_coding	NA
22176	ENSG00000197815.4	211.466	0.0337594	0.213106	0.158416	0.874129	0.948146	ENSG00000197815		lncRNA	NA
25333	ENSG00000105447.13	28783.6	0.00846812	0.0534128	0.158541	0.87403	0.948146	ENSG00000105447	GRWD1	protein_coding	NA
25803	ENSG00000101365.21	25041.7	0.00863784	0.05442	0.158725	0.873885	0.948146	ENSG00000101365	IDH3B	protein_coding	NA
4529	ENSG00000135929.9	972.42	0.0164361	0.103804	0.158338	0.87419	0.948159	ENSG00000135929	CYP27A1	protein_coding	NA
6492	ENSG00000251580.3	63.9673	0.0417528	0.264249	0.158006	0.874452	0.948368	ENSG00000251580	LINC02482	lncRNA	NA
27327	ENSG00000270083.1	72.5849	0.0440818	0.279058	0.157967	0.874483	0.948368	ENSG00000270083		lncRNA	NA
4132	ENSG00000154479.13	69.2401	0.0431315	0.273556	0.15767	0.874717	0.948465	ENSG00000154479	CFAP210	protein_coding	NA
5194	ENSG00000285416.1	74.0537	0.0409282	0.259457	0.157745	0.874658	0.948465	ENSG00000285416		unitary_pseudogene	NA
22747	ENSG00000159314.13	8796.09	-0.0110925	0.0703552	-0.157664	0.874721	0.948465	ENSG00000159314	ARHGAP27	protein_coding	NA
15330	ENSG00000188487.12	27.8503	0.0932496	0.592557	0.157368	0.874955	0.948621	ENSG00000188487	INSC	protein_coding	NA
24382	ENSG00000130165.11	15768.3	-0.0100045	0.0635791	-0.157356	0.874964	0.948621	ENSG00000130165	ELOF1	protein_coding	NA
5521	ENSG00000240476.2	5265.04	0.00859944	0.0546864	0.15725	0.875048	0.948657	ENSG00000240476	LINC00973	lncRNA	NA
18803	ENSG00000258744.3	297.449	0.0241512	0.153659	0.157174	0.875108	0.948668	ENSG00000258744		lncRNA	NA
6247	ENSG00000188001.10	27.7485	-0.076715	0.488547	-0.157027	0.875224	0.948739	ENSG00000188001	TPRG1	protein_coding	NA
10624	ENSG00000106069.26	846.138	0.0140922	0.0898153	0.156902	0.875322	0.948739	ENSG00000106069	CHN2	protein_coding	NA
21104	ENSG00000169203.18	57.715	0.0615927	0.392412	0.156959	0.875277	0.948739	ENSG00000169203	NPIPB12	protein_coding	NA
12778	ENSG00000179526.17	13566.9	-0.0116934	0.0746086	-0.15673	0.875458	0.948831	ENSG00000179526	SHARPIN	protein_coding	NA
16348	ENSG00000270179.1	93.8323	0.0371851	0.237392	0.15664	0.875529	0.948854	ENSG00000270179		lncRNA	NA
23297	ENSG00000266970.3	41.1775	-0.0603589	0.386162	-0.156305	0.875793	0.949033	ENSG00000266970	SOCS3-DT	lncRNA	NA
25772	ENSG00000125826.22	19004.5	0.0102896	0.0658101	0.156353	0.875755	0.949033	ENSG00000125826	RBCK1	protein_coding	NA
4232	ENSG00000204311.15	112.447	0.0309709	0.198331	0.156157	0.875909	0.949105	ENSG00000204311	PJVK	protein_coding	NA
16536	ENSG00000255317.1	34.9594	0.0668682	0.428491	0.156055	0.87599	0.949138	ENSG00000255317		lncRNA	NA
751	ENSG00000187801.15	1281.62	0.0117532	0.0755651	0.155537	0.876398	0.949155	ENSG00000187801	ZFP69B	protein_coding	NA
3243	ENSG00000119878.6	4775.77	-0.00912165	0.0586726	-0.155467	0.876453	0.949155	ENSG00000119878	CRIPT	protein_coding	NA
9343	ENSG00000204463.14	122538	0.00727901	0.0467942	0.155554	0.876385	0.949155	ENSG00000204463	BAG6	protein_coding	NA
13853	ENSG00000274356.1	128.77	-0.0304922	0.195749	-0.155772	0.876213	0.949155	ENSG00000274356		transcribed_unprocessed_pseudogene	NA
16180	ENSG00000174804.4	3981.49	0.0143867	0.0925043	0.155525	0.876408	0.949155	ENSG00000174804	FZD4	protein_coding	NA
16998	ENSG00000257511.1	187.18	-0.0257895	0.165847	-0.155502	0.876426	0.949155	ENSG00000257511		processed_pseudogene	NA
23474	ENSG00000176912.7	281.401	-0.0221085	0.142185	-0.155492	0.876434	0.949155	ENSG00000176912	TYMSOS	lncRNA	NA
25332	ENSG00000105464.4	145.254	-0.0359806	0.231356	-0.15552	0.876411	0.949155	ENSG00000105464	GRIN2D	protein_coding	NA
28099	ENSG00000101901.13	6689.64	0.00787691	0.0505329	0.155877	0.87613	0.949155	ENSG00000101901	ALG13	protein_coding	NA
1745	ENSG00000249602.1	67.8245	-0.0399915	0.257499	-0.155307	0.876579	0.949237	ENSG00000249602		lncRNA	NA
21010	ENSG00000260136.6	163.635	-0.0284539	0.183384	-0.15516	0.876695	0.949289	ENSG00000260136		lncRNA	NA
24386	ENSG00000267500.1	316.902	-0.0225999	0.145692	-0.15512	0.876727	0.949289	ENSG00000267500	ZNF887P	transcribed_unprocessed_pseudogene	NA
4382	ENSG00000115993.13	11172.8	0.0095132	0.0614094	0.154914	0.876889	0.949303	ENSG00000115993	TRAK2	protein_coding	NA
19726	ENSG00000276107.1	983.407	-0.0163122	0.105278	-0.154944	0.876865	0.949303	ENSG00000276107	THBS1-IT1	lncRNA	NA
22088	ENSG00000006744.19	41745.5	0.0058972	0.0380586	0.15495	0.87686	0.949303	ENSG00000006744	ELAC2	protein_coding	NA
18574	ENSG00000134899.24	448.19	-0.0190241	0.122857	-0.154847	0.876942	0.949306	ENSG00000134899	ERCC5	protein_coding	NA
19246	ENSG00000170468.8	7653.52	-0.00668198	0.0431749	-0.154765	0.877006	0.949322	ENSG00000170468	RIOX1	protein_coding	NA
13066	ENSG00000137054.16	19349.3	-0.00811443	0.0524537	-0.154697	0.87706	0.949327	ENSG00000137054	POLR1E	protein_coding	NA
22673	ENSG00000279602.2	110.751	0.0391254	0.253023	0.154632	0.877111	0.949328	ENSG00000279602		lncRNA	NA
11672	ENSG00000170265.12	11078	-0.00744526	0.0481778	-0.154537	0.877186	0.949355	ENSG00000170265	ZNF282	protein_coding	NA
20616	ENSG00000162004.19	740.739	-0.0396866	0.257055	-0.154389	0.877303	0.949374	ENSG00000162004	CCDC78	protein_coding	NA
23974	ENSG00000261126.7	93.6932	0.046493	0.301073	0.154424	0.877275	0.949374	ENSG00000261126	RBFADN	lncRNA	NA
2805	ENSG00000260698.1	27.2921	-0.0626997	0.406518	-0.154236	0.877424	0.949374	ENSG00000260698		lncRNA	NA
5261	ENSG00000289504.1	67.466	-0.0526439	0.341543	-0.154136	0.877503	0.949374	ENSG00000289504		lncRNA	NA
5858	ENSG00000168917.9	2930.5	0.00950745	0.0616659	0.154177	0.87747	0.949374	ENSG00000168917	SLC35G2	protein_coding	NA
25914	ENSG00000212232.1	209.583	0.0247987	0.160734	0.154284	0.877385	0.949374	ENSG00000212232	SNORD17	snoRNA	NA
2770	ENSG00000227230.1	24.0987	-0.0692658	0.450448	-0.153771	0.877791	0.949587	ENSG00000227230		lncRNA	NA
11378	ENSG00000105974.13	100087	-0.00735304	0.0478214	-0.15376	0.877799	0.949587	ENSG00000105974	CAV1	protein_coding	NA
5273	ENSG00000287707.1	94.8761	0.0397547	0.25884	0.153588	0.877934	0.94968	ENSG00000287707		lncRNA	NA
964	ENSG00000162383.13	121.778	-0.0344083	0.226247	-0.152082	0.879122	0.949756	ENSG00000162383	SLC1A7	protein_coding	NA
1535	ENSG00000277610.1	25.477	-0.064403	0.421402	-0.15283	0.878532	0.949756	ENSG00000277610	RNVU1-4	snRNA	NA
1823	ENSG00000173207.13	33958.4	-0.0120881	0.0793928	-0.152257	0.878984	0.949756	ENSG00000173207	CKS1B	protein_coding	NA
1841	ENSG00000231064.9	32.5819	0.056493	0.370908	0.15231	0.878942	0.949756	ENSG00000231064	THBS3-AS1	lncRNA	NA
2343	ENSG00000058673.17	107.572	-0.0316158	0.206991	-0.15274	0.878603	0.949756	ENSG00000058673	ZC3H11A	protein_coding	NA
5661	ENSG00000293512.1	67.4932	0.0409876	0.267713	0.153103	0.878317	0.949756	ENSG00000293512		lncRNA	NA
10364	ENSG00000198719.9	30.4047	-0.059887	0.39389	-0.15204	0.879155	0.949756	ENSG00000198719	DLL1	protein_coding	NA
12105	ENSG00000293142.1	28.8707	0.0739134	0.486165	0.152033	0.879161	0.949756	ENSG00000293142		lncRNA	NA
14159	ENSG00000259994.1	255.62	-0.0231041	0.151291	-0.152712	0.878625	0.949756	ENSG00000259994		lncRNA	NA
14272	ENSG00000188234.15	1517.45	0.0124984	0.0819837	0.15245	0.878832	0.949756	ENSG00000188234	AGAP4	protein_coding	NA
14460	ENSG00000122863.6	18585.9	-0.01173	0.0767833	-0.152767	0.878582	0.949756	ENSG00000122863	CHST3	protein_coding	NA
15177	ENSG00000132109.10	3798.35	0.0116826	0.0762021	0.15331	0.878153	0.949756	ENSG00000132109	TRIM21	protein_coding	NA
16148	ENSG00000137494.14	3206.99	-0.0108366	0.0709727	-0.152686	0.878646	0.949756	ENSG00000137494	ANKRD42	protein_coding	NA
16518	ENSG00000254759.1	37.9063	0.0516151	0.337725	0.152832	0.878531	0.949756	ENSG00000254759	NAP1L1P1	processed_pseudogene	NA
16554	ENSG00000233220.3	22.4924	-0.0808357	0.531128	-0.152196	0.879032	0.949756	ENSG00000233220	PRDM10-DT	lncRNA	NA
16945	ENSG00000087448.11	4527.78	-0.0113025	0.0743522	-0.152013	0.879176	0.949756	ENSG00000087448	KLHL42	protein_coding	NA
17363	ENSG00000123297.20	58.6299	0.048869	0.319207	0.153095	0.878323	0.949756	ENSG00000123297	TSFM	protein_coding	NA
17687	ENSG00000204954.10	2442.01	0.0100323	0.0660096	0.151982	0.879201	0.949756	ENSG00000204954	UQCC6	protein_coding	NA
20080	ENSG00000090487.11	17891.1	-0.00648398	0.0426383	-0.152069	0.879132	0.949756	ENSG00000090487	SPG21	protein_coding	NA
21439	ENSG00000276075.3	29.2905	0.070019	0.45958	0.152354	0.878908	0.949756	ENSG00000276075	NA	NA	NA
22019	ENSG00000129214.15	60.2071	-0.0455307	0.299344	-0.152102	0.879107	0.949756	ENSG00000129214	SHBG	protein_coding	NA
22209	ENSG00000171928.14	6892.69	-0.00985533	0.0645214	-0.152745	0.878599	0.949756	ENSG00000171928	TVP23B	protein_coding	NA
24042	ENSG00000280486.2	43.2487	-0.0494378	0.322718	-0.153192	0.878247	0.949756	ENSG00000280486		lncRNA	NA
25071	ENSG00000282951.1	26.0417	0.0608755	0.399378	0.152426	0.878851	0.949756	ENSG00000282951		lncRNA	NA
7139	ENSG00000145390.12	7076.93	-0.00997684	0.0657228	-0.151802	0.879343	0.949856	ENSG00000145390	USP53	protein_coding	NA
16179	ENSG00000280339.1	64.6699	-0.0413146	0.272619	-0.151547	0.879544	0.95002	ENSG00000280339		TEC	NA
13598	ENSG00000236901.6	705.992	0.0200223	0.132338	0.151297	0.879741	0.950125	ENSG00000236901	MIR600HG	lncRNA	NA
25194	ENSG00000176761.7	23.9837	0.0700251	0.462833	0.151297	0.879742	0.950125	ENSG00000176761	ZNF285BP	unprocessed_pseudogene	NA
13114	ENSG00000288891.2	61.8783	-0.0384793	0.254476	-0.15121	0.87981	0.950145	ENSG00000288891		lncRNA	NA
8038	ENSG00000249655.1	72.597	-0.0395826	0.261923	-0.151123	0.879879	0.950165	ENSG00000249655		lncRNA	NA
11345	ENSG00000273055.1	65.0232	-0.0461593	0.306322	-0.150689	0.880221	0.950373	ENSG00000273055		lncRNA	NA
20835	ENSG00000103174.13	2570.93	0.0094827	0.0629193	0.150712	0.880203	0.950373	ENSG00000103174	NAGPA	protein_coding	NA
25817	ENSG00000289494.2	250.864	-0.0217633	0.144321	-0.150798	0.880135	0.950373	ENSG00000289494		lncRNA	NA
9130	ENSG00000010704.20	2092.16	0.0114454	0.076074	0.150451	0.880409	0.950421	ENSG00000010704	HFE	protein_coding	NA
16332	ENSG00000150773.12	275.298	0.0266069	0.176924	0.150386	0.88046	0.950421	ENSG00000150773	PIH1D2	protein_coding	NA
20785	ENSG00000140987.21	2114.35	-0.00997156	0.0662305	-0.150559	0.880324	0.950421	ENSG00000140987	ZSCAN32	protein_coding	NA
24365	ENSG00000105514.8	662.024	-0.0181576	0.120745	-0.15038	0.880465	0.950421	ENSG00000105514	RAB3D	protein_coding	NA
9693	ENSG00000291006.1	4139.54	-0.0116642	0.0777712	-0.149982	0.880779	0.950518	ENSG00000291006		lncRNA	NA
17602	ENSG00000236349.1	23.3309	0.065637	0.437316	0.150091	0.880693	0.950518	ENSG00000236349	SUCLG2P2	processed_pseudogene	NA
18021	ENSG00000081760.17	8553.9	-0.00668004	0.0445607	-0.149909	0.880837	0.950518	ENSG00000081760	AACS	protein_coding	NA
21614	ENSG00000065427.15	41048.6	-0.00734826	0.0490253	-0.149887	0.880854	0.950518	ENSG00000065427	KARS1	protein_coding	NA
25486	ENSG00000196267.14	492.753	-0.0159997	0.106565	-0.150141	0.880653	0.950518	ENSG00000196267	ZNF836	protein_coding	NA
27957	ENSG00000229132.2	385.172	0.0229048	0.152691	0.150007	0.880759	0.950518	ENSG00000229132	EIF4A1P10	processed_pseudogene	NA
1415	ENSG00000134255.16	6071.07	-0.00887132	0.0592661	-0.149686	0.881012	0.950539	ENSG00000134255	CEPT1	protein_coding	NA
12372	ENSG00000164879.7	25.5481	0.068108	0.45491	0.149718	0.880987	0.950539	ENSG00000164879	CA3	protein_coding	NA
18069	ENSG00000112787.14	11049.7	0.00794282	0.0531071	0.149562	0.88111	0.950539	ENSG00000112787	FBRSL1	protein_coding	NA
21057	ENSG00000205609.13	218.92	-0.0225642	0.150846	-0.149585	0.881092	0.950539	ENSG00000205609	EIF3CL	protein_coding	NA
22722	ENSG00000131097.7	38.6613	-0.0503156	0.336455	-0.149546	0.881122	0.950539	ENSG00000131097	HIGD1B	protein_coding	NA
17772	ENSG00000277595.1	70.5985	-0.046146	0.308931	-0.149373	0.881259	0.950554	ENSG00000277595		lncRNA	NA
20277	ENSG00000140403.13	98.2688	-0.0321189	0.215017	-0.149378	0.881255	0.950554	ENSG00000140403	DNAJA4	protein_coding	NA
25471	ENSG00000283236.1	120.566	-0.0348091	0.233087	-0.14934	0.881286	0.950554	ENSG00000283236		transcribed_unprocessed_pseudogene	NA
16853	ENSG00000182993.5	155.81	-0.0264935	0.177574	-0.149197	0.881398	0.950621	ENSG00000182993	C12orf60	protein_coding	NA
21134	ENSG00000102886.15	68.3516	0.0447283	0.3	0.149094	0.881479	0.950655	ENSG00000102886	GDPD3	protein_coding	NA
14043	ENSG00000284024.4	8932.91	0.00878252	0.0591072	0.148586	0.88188	0.951033	ENSG00000284024	MSANTD7	protein_coding	NA
2308	ENSG00000234678.2	169.55	0.0322799	0.217477	0.148429	0.882004	0.95106	ENSG00000234678	ELF3-AS1	lncRNA	NA
23036	ENSG00000279713.1	29.0088	0.0579583	0.390424	0.14845	0.881988	0.95106	ENSG00000279713		TEC	NA
16448	ENSG00000036672.16	33.7614	0.0533599	0.360518	0.148009	0.882336	0.951363	ENSG00000036672	USP2	protein_coding	NA
9781	ENSG00000290002.1	99.7877	-0.0306019	0.206882	-0.14792	0.882406	0.951385	ENSG00000290002		lncRNA	NA
7592	ENSG00000145495.17	28679	-0.00830684	0.0562901	-0.147572	0.882681	0.951525	ENSG00000145495	MARCHF6	protein_coding	NA
14229	ENSG00000290445.1	29.3636	-0.0624833	0.423311	-0.147606	0.882654	0.951525	ENSG00000290445	CCNYL2	lncRNA	NA
15910	ENSG00000175482.9	1059.93	0.0165471	0.112134	0.147566	0.882685	0.951525	ENSG00000175482	POLD4	protein_coding	NA
13115	ENSG00000275160.1	93.6073	-0.03601	0.244637	-0.147198	0.882976	0.951589	ENSG00000275160	RPL7AP45	transcribed_processed_pseudogene	NA
16894	ENSG00000256615.1	178.351	-0.023412	0.158962	-0.147281	0.88291	0.951589	ENSG00000256615		lncRNA	NA
20753	ENSG00000162076.13	3393.74	-0.0117261	0.0795385	-0.147426	0.882795	0.951589	ENSG00000162076	FLYWCH2	protein_coding	NA
24607	ENSG00000282851.2	965.834	0.012108	0.0822102	0.147281	0.88291	0.951589	ENSG00000282851	BISPR	lncRNA	NA
24771	ENSG00000213967.12	227.053	0.0207233	0.140808	0.147175	0.882994	0.951589	ENSG00000213967	ZNF726	protein_coding	NA
26199	ENSG00000124193.16	33377.8	0.00711812	0.0484289	0.146981	0.883147	0.9517	ENSG00000124193	SRSF6	protein_coding	NA
9304	ENSG00000228022.6	29.723	-0.0617228	0.420649	-0.146732	0.883343	0.951857	ENSG00000228022	HCG20	lncRNA	NA
724	ENSG00000090621.15	56656.7	0.00589752	0.0402729	0.146439	0.883575	0.951993	ENSG00000090621	PABPC4	protein_coding	NA
12456	ENSG00000104341.17	28643.6	0.0086816	0.0593329	0.14632	0.883669	0.951993	ENSG00000104341	LAPTM4B	protein_coding	NA
25709	ENSG00000269867.1	464.425	-0.0190104	0.129868	-0.146382	0.88362	0.951993	ENSG00000269867		lncRNA	NA
27547	ENSG00000044446.12	2899.96	0.0105042	0.0717266	0.146448	0.883567	0.951993	ENSG00000044446	PHKA2	protein_coding	NA
13982	ENSG00000215244.4	36.0628	0.0460968	0.315446	0.146132	0.883817	0.952099	ENSG00000215244	LINC02649	lncRNA	NA
7308	ENSG00000251455.1	33.0906	0.0674209	0.462213	0.145866	0.884028	0.952103	ENSG00000251455		lncRNA	NA
9632	ENSG00000170734.12	17412.3	0.00824519	0.0564593	0.146038	0.883891	0.952103	ENSG00000170734	POLH	protein_coding	NA
16086	ENSG00000085741.14	32.6442	0.0830366	0.569261	0.145867	0.884026	0.952103	ENSG00000085741	WNT11	protein_coding	NA
25350	ENSG00000174951.12	524.83	-0.0138317	0.0949402	-0.145689	0.884167	0.952103	ENSG00000174951	FUT1	protein_coding	NA
25696	ENSG00000213762.12	4971.21	-0.00866526	0.0594306	-0.145805	0.884076	0.952103	ENSG00000213762	ZNF134	protein_coding	NA
27751	ENSG00000270012.1	198.938	-0.0255047	0.175068	-0.145685	0.88417	0.952103	ENSG00000270012		lncRNA	NA
28228	ENSG00000101928.13	6885.55	0.00759897	0.0521067	0.145835	0.884052	0.952103	ENSG00000101928	MOSPD1	protein_coding	NA
7246	ENSG00000273472.2	156.404	-0.0294534	0.202396	-0.145524	0.884297	0.952185	ENSG00000273472		lncRNA	NA
10469	ENSG00000157999.6	163.443	0.0257846	0.177594	0.145189	0.884562	0.952363	ENSG00000157999	ANKRD61	protein_coding	NA
22867	ENSG00000108813.12	105.408	-0.0330132	0.227298	-0.145242	0.88452	0.952363	ENSG00000108813	DLX4	protein_coding	NA
7408	ENSG00000272870.4	582.776	0.013161	0.0907032	0.1451	0.884632	0.952385	ENSG00000272870	SAP30-DT	lncRNA	NA
3773	ENSG00000153165.19	75.183	-0.0388132	0.267705	-0.144985	0.884723	0.952429	ENSG00000153165	RGPD3	protein_coding	NA
24516	ENSG00000123136.15	58937	-0.00844947	0.0584855	-0.144471	0.885129	0.952812	ENSG00000123136	DDX39A	protein_coding	NA
20464	ENSG00000196547.15	7820.71	-0.0120719	0.0837274	-0.14418	0.885358	0.953005	ENSG00000196547	MAN2A2	protein_coding	NA
739	ENSG00000228477.1	33.4108	0.0576411	0.40128	0.143643	0.885782	0.953037	ENSG00000228477		processed_pseudogene	NA
7094	ENSG00000138798.13	438.076	-0.017222	0.119697	-0.14388	0.885596	0.953037	ENSG00000138798	EGF	protein_coding	NA
8792	ENSG00000169220.18	710.226	0.0158037	0.109833	0.143888	0.885589	0.953037	ENSG00000169220	RGS14	protein_coding	NA
10578	ENSG00000136231.14	6226.97	0.0115557	0.0804747	0.143594	0.885821	0.953037	ENSG00000136231	IGF2BP3	protein_coding	NA
16214	ENSG00000214376.6	58.0126	-0.0463793	0.322102	-0.143989	0.885509	0.953037	ENSG00000214376	VSTM5	protein_coding	NA
21624	ENSG00000288821.1	61.5124	-0.0369306	0.25651	-0.143974	0.885521	0.953037	ENSG00000288821		lncRNA	NA
22127	ENSG00000141027.23	36610.2	0.0103677	0.0722072	0.143582	0.88583	0.953037	ENSG00000141027	NCOR1	protein_coding	NA
24614	ENSG00000269439.7	692.586	0.0142696	0.099362	0.143612	0.885807	0.953037	ENSG00000269439	PGLS-DT	lncRNA	NA
26232	ENSG00000124159.17	71.085	0.0346446	0.241303	0.143573	0.885838	0.953037	ENSG00000124159	MATN4	protein_coding	NA
3946	ENSG00000152076.19	47.3815	-0.047885	0.333736	-0.143482	0.88591	0.953048	ENSG00000152076	CCDC74B	protein_coding	NA
21168	ENSG00000156858.12	7319.25	-0.00719171	0.0501398	-0.143433	0.885948	0.953048	ENSG00000156858	PRR14	protein_coding	NA
12962	ENSG00000122711.9	141.355	-0.0325725	0.227447	-0.143209	0.886125	0.953185	ENSG00000122711	SPINK4	protein_coding	NA
7829	ENSG00000248727.6	37.6641	-0.0483311	0.337954	-0.143011	0.886281	0.953245	ENSG00000248727	LINC01948	lncRNA	NA
14580	ENSG00000271933.1	57.0594	-0.0471729	0.329811	-0.14303	0.886267	0.953245	ENSG00000271933		lncRNA	NA
13995	ENSG00000151655.19	57.4683	0.0441139	0.309031	0.142749	0.886488	0.953269	ENSG00000151655	ITIH2	protein_coding	NA
16251	ENSG00000110318.15	1246.19	0.0137792	0.0965355	0.142737	0.886498	0.953269	ENSG00000110318	CEP126	protein_coding	NA
16898	ENSG00000111726.13	8947.37	-0.00734991	0.0514663	-0.14281	0.88644	0.953269	ENSG00000111726	CMAS	protein_coding	NA
20930	ENSG00000091262.17	138.528	-0.029603	0.207405	-0.14273	0.886503	0.953269	ENSG00000091262	ABCC6	protein_coding	NA
8833	ENSG00000177932.7	2367.85	0.0110636	0.0775777	0.142614	0.886595	0.95328	ENSG00000177932	ZNF354C	protein_coding	NA
11330	ENSG00000164597.15	6753.84	-0.00806086	0.0565819	-0.142463	0.886714	0.95328	ENSG00000164597	COG5	protein_coding	NA
18726	ENSG00000092036.19	2450.88	-0.0109678	0.0769619	-0.14251	0.886677	0.95328	ENSG00000092036	HAUS4	protein_coding	NA
21389	ENSG00000217555.13	57.0769	-0.044936	0.315304	-0.142516	0.886672	0.95328	ENSG00000217555	CKLF	protein_coding	NA
3354	ENSG00000170340.11	5789.91	-0.00738436	0.0518655	-0.142375	0.886784	0.953301	ENSG00000170340	B3GNT2	protein_coding	NA
75	ENSG00000215915.10	62.7392	0.0397468	0.280755	0.141571	0.887419	0.953305	ENSG00000215915	ATAD3C	protein_coding	NA
14078	ENSG00000165995.24	223.656	0.0239112	0.168222	0.142141	0.886969	0.953305	ENSG00000165995	CACNB2	protein_coding	NA
15445	ENSG00000176102.13	11305.6	-0.00640958	0.0452387	-0.141684	0.88733	0.953305	ENSG00000176102	CSTF3	protein_coding	NA
16756	ENSG00000111788.10	1680.9	0.0104601	0.0738708	0.1416	0.887396	0.953305	ENSG00000111788	DDX12B	transcribed_unprocessed_pseudogene	NA
17114	ENSG00000186897.5	23.7166	0.0704699	0.497244	0.141721	0.8873	0.953305	ENSG00000186897	C1QL4	protein_coding	NA
19647	ENSG00000285077.4	230.054	0.0199043	0.140682	0.141484	0.887488	0.953305	ENSG00000285077	ARHGAP11B	protein_coding	NA
20452	ENSG00000140577.17	4684.28	-0.0128626	0.0905788	-0.142004	0.887077	0.953305	ENSG00000140577	CRTC3	protein_coding	NA
21761	ENSG00000260279.4	538.128	-0.0229627	0.161889	-0.141842	0.887205	0.953305	ENSG00000260279		lncRNA	NA
23568	ENSG00000141401.12	3234.16	-0.0105135	0.07415	-0.141787	0.887248	0.953305	ENSG00000141401	IMPA2	protein_coding	NA
24180	ENSG00000276043.5	37730.1	-0.00695461	0.0490674	-0.141736	0.887289	0.953305	ENSG00000276043	UHRF1	protein_coding	NA
24595	ENSG00000160113.6	8437.32	-0.0139016	0.0982504	-0.141492	0.887482	0.953305	ENSG00000160113	NR2F6	protein_coding	NA
25433	ENSG00000161671.17	8017.25	0.00792714	0.0558086	0.142041	0.887047	0.953305	ENSG00000161671	EMC10	protein_coding	NA
25441	ENSG00000293495.1	10359	-0.0103568	0.0731798	-0.141526	0.887454	0.953305	ENSG00000293495	C19orf48P	lncRNA	NA
27017	ENSG00000231466.2	90.0387	-0.0461085	0.325224	-0.141775	0.887258	0.953305	ENSG00000231466	PHF10P2	processed_pseudogene	NA
994	ENSG00000162396.6	2149.99	0.00902785	0.0639648	0.141138	0.887761	0.953327	ENSG00000162396	PARS2	protein_coding	NA
1053	ENSG00000079739.17	22143.3	-0.00799872	0.0567008	-0.141069	0.887816	0.953327	ENSG00000079739	PGM1	protein_coding	NA
8025	ENSG00000164300.17	3940.6	-0.0127791	0.0907872	-0.140759	0.88806	0.953327	ENSG00000164300	SERINC5	protein_coding	NA
8389	ENSG00000120709.11	15392.2	0.0097362	0.0691501	0.140798	0.88803	0.953327	ENSG00000120709	FAM53C	protein_coding	NA
9441	ENSG00000289100.1	38.7769	0.0442142	0.314249	0.140698	0.888108	0.953327	ENSG00000289100		lncRNA	NA
9513	ENSG00000096070.19	41067.7	0.0121845	0.0865941	0.140709	0.8881	0.953327	ENSG00000096070	BRPF3	protein_coding	NA
11838	ENSG00000272505.1	367.905	-0.0449944	0.319759	-0.140714	0.888096	0.953327	ENSG00000272505		lncRNA	NA
18286	ENSG00000165572.8	4875.85	-0.00809243	0.0574003	-0.140982	0.887884	0.953327	ENSG00000165572	KBTBD6	protein_coding	NA
21781	ENSG00000258839.4	423.389	0.0184678	0.131145	0.14082	0.888012	0.953327	ENSG00000258839	MC1R	protein_coding	NA
22426	ENSG00000132141.14	100.73	-0.0436918	0.309805	-0.14103	0.887846	0.953327	ENSG00000132141	CCT6B	protein_coding	NA
23235	ENSG00000182473.22	18660.5	-0.00857634	0.0607252	-0.141232	0.887687	0.953327	ENSG00000182473	EXOC7	protein_coding	NA
23418	ENSG00000265678.1	99.0494	0.0297914	0.211507	0.140853	0.887986	0.953327	ENSG00000265678		lncRNA	NA
8911	ENSG00000170542.6	11342.8	0.00969435	0.0690717	0.140352	0.888382	0.953506	ENSG00000170542	SERPINB9	protein_coding	NA
14877	ENSG00000148735.16	264.081	-0.026553	0.189148	-0.140382	0.888358	0.953506	ENSG00000148735	PLEKHS1	protein_coding	NA
23179	ENSG00000109089.7	10538.8	0.00726699	0.0517972	0.140297	0.888425	0.953506	ENSG00000109089	CDR2L	protein_coding	NA
15127	ENSG00000244242.2	61.4283	0.0400729	0.285809	0.140209	0.888495	0.953528	ENSG00000244242	IFITM10	protein_coding	NA
62	ENSG00000169962.5	266.467	0.0182581	0.130378	0.14004	0.888629	0.953617	ENSG00000169962	TAS1R3	protein_coding	NA
21834	ENSG00000132386.11	555.541	0.015869	0.113489	0.139829	0.888795	0.953705	ENSG00000132386	SERPINF1	protein_coding	NA
22723	ENSG00000108883.13	52045.6	-0.00754712	0.0539813	-0.13981	0.88881	0.953705	ENSG00000108883	EFTUD2	protein_coding	NA
21273	ENSG00000205423.12	2682.63	-0.00765702	0.0549066	-0.139455	0.88909	0.953952	ENSG00000205423	CNEP1R1	protein_coding	NA
18829	ENSG00000129493.15	4362.48	-0.00997472	0.0716473	-0.13922	0.889277	0.954044	ENSG00000129493	HEATR5A	protein_coding	NA
21454	ENSG00000289164.1	46.4077	-0.0430039	0.308827	-0.139249	0.889253	0.954044	ENSG00000289164		lncRNA	NA
15159	ENSG00000005801.18	4642.49	-0.00823127	0.0591579	-0.139141	0.889339	0.954057	ENSG00000005801	ZNF195	protein_coding	NA
3308	ENSG00000275052.5	23846.1	0.00704154	0.050796	0.138624	0.889747	0.954266	ENSG00000275052	PPP4R3B	protein_coding	NA
13723	ENSG00000204054.14	908.261	0.0153459	0.110605	0.138745	0.889652	0.954266	ENSG00000204054	LINC00963	lncRNA	NA
19193	ENSG00000081177.19	4442.88	0.0108023	0.0779518	0.138577	0.889784	0.954266	ENSG00000081177	EXD2	protein_coding	NA
24342	ENSG00000129353.15	37214	0.00540409	0.0389377	0.138788	0.889618	0.954266	ENSG00000129353	SLC44A2	protein_coding	NA
24875	ENSG00000189001.11	42.2027	0.0414276	0.298723	0.138683	0.889701	0.954266	ENSG00000189001	SBSN	protein_coding	NA
5852	ENSG00000174579.5	6618.7	0.00726489	0.0525533	0.138238	0.890052	0.954285	ENSG00000174579	MSL2	protein_coding	NA
6926	ENSG00000286035.1	23.7392	-0.0539948	0.390058	-0.138428	0.889902	0.954285	ENSG00000286035		lncRNA	NA
16636	ENSG00000256356.1	87.0885	0.0336081	0.243034	0.138286	0.890015	0.954285	ENSG00000256356	HSPA8P5	processed_pseudogene	NA
20185	ENSG00000166233.15	9544.24	-0.00821367	0.0593331	-0.138433	0.889898	0.954285	ENSG00000166233	ARIH1	protein_coding	NA
25077	ENSG00000279108.1	41.9194	-0.0513341	0.371019	-0.13836	0.889956	0.954285	ENSG00000279108		TEC	NA
7092	ENSG00000180245.7	86.5399	-0.0406457	0.294357	-0.138083	0.890175	0.954363	ENSG00000180245	RRH	protein_coding	NA
18313	ENSG00000179611.3	133.895	-0.0268223	0.194618	-0.13782	0.890382	0.954532	ENSG00000179611	DGKZP1	processed_pseudogene	NA
27371	ENSG00000273243.1	62.7318	0.040407	0.293658	0.137599	0.890558	0.954666	ENSG00000273243		lncRNA	NA
15829	ENSG00000197136.5	18753.4	0.00773435	0.0563506	0.137254	0.89083	0.954904	ENSG00000197136	PCNX3	protein_coding	NA
8098	ENSG00000185261.16	71.0454	0.0397716	0.290135	0.13708	0.890968	0.954998	ENSG00000185261	KIAA0825	protein_coding	NA
4909	ENSG00000182568.18	4280.5	0.0110277	0.0807171	0.136621	0.89133	0.95507	ENSG00000182568	SATB1	protein_coding	NA
5476	ENSG00000239440.6	26.4509	-0.0620059	0.453673	-0.136675	0.891288	0.95507	ENSG00000239440	LINC02008	lncRNA	NA
8665	ENSG00000288764.2	80.6915	-0.0387435	0.283597	-0.136614	0.891336	0.95507	ENSG00000288764		lncRNA	NA
10027	ENSG00000111877.18	2426.72	-0.0108511	0.0793085	-0.136821	0.891172	0.95507	ENSG00000111877	MCM9	protein_coding	NA
16319	ENSG00000183644.14	23.6664	-0.0703937	0.514711	-0.136763	0.891218	0.95507	ENSG00000183644	HOATZ	protein_coding	NA
25979	ENSG00000277938.1	104.093	0.0389592	0.284715	0.136836	0.89116	0.95507	ENSG00000277938		lncRNA	NA
7669	ENSG00000249102.3	105.142	0.0290753	0.213289	0.136319	0.891569	0.955213	ENSG00000249102		lncRNA	NA
23220	ENSG00000132471.12	23468.7	-0.0073315	0.0537602	-0.136374	0.891525	0.955213	ENSG00000132471	WBP2	protein_coding	NA
19017	ENSG00000100528.12	28864.8	-0.00583742	0.0428471	-0.136239	0.891633	0.955228	ENSG00000100528	CNIH1	protein_coding	NA
17441	ENSG00000127314.18	20562.3	0.00596898	0.0439268	0.135885	0.891912	0.955474	ENSG00000127314	RAP1B	protein_coding	NA
8027	ENSG00000288741.1	121.148	0.0288163	0.212205	0.135794	0.891984	0.955497	ENSG00000288741		lncRNA	NA
1168	ENSG00000122432.19	110.228	0.0314866	0.231994	0.135722	0.892041	0.955504	ENSG00000122432	SPATA1	protein_coding	NA
24677	ENSG00000105705.16	9797.95	-0.0076119	0.0561266	-0.13562	0.892122	0.955537	ENSG00000105705	SUGP1	protein_coding	NA
6304	ENSG00000289929.1	23.5522	0.0598096	0.441966	0.135326	0.892354	0.955732	ENSG00000289929		lncRNA	NA
12188	ENSG00000120992.18	14694.1	0.00582672	0.043079	0.135257	0.892409	0.955737	ENSG00000120992	LYPLA1	protein_coding	NA
22882	ENSG00000167105.8	3158.31	0.00774791	0.0573798	0.135029	0.892589	0.955876	ENSG00000167105	TMEM92	protein_coding	NA
476	ENSG00000175087.10	3486.78	-0.00848178	0.0629697	-0.134696	0.892852	0.95606	ENSG00000175087	PDIK1L	protein_coding	NA
1178	ENSG00000097096.10	2100.75	0.0138715	0.10309	0.134558	0.892961	0.95606	ENSG00000097096	SYDE2	protein_coding	NA
3204	ENSG00000279873.2	72.3476	0.0393721	0.292398	0.134653	0.892887	0.95606	ENSG00000279873	LINC01126	lncRNA	NA
8441	ENSG00000120314.19	10557.6	-0.00632104	0.0470111	-0.134458	0.89304	0.95606	ENSG00000120314	WDR55	protein_coding	NA
22915	ENSG00000166260.13	14825.6	0.00627091	0.0466474	0.134432	0.893061	0.95606	ENSG00000166260	COX11	protein_coding	NA
25566	ENSG00000244482.11	48.7046	0.0427458	0.317976	0.134431	0.893062	0.95606	ENSG00000244482	LILRA6	protein_coding	NA
21859	ENSG00000279432.1	52.9157	-0.0554862	0.414063	-0.134004	0.893399	0.956301	ENSG00000279432		TEC	NA
23054	ENSG00000270587.1	79.8519	0.0332393	0.248135	0.133957	0.893437	0.956301	ENSG00000270587	FAM136DP	processed_pseudogene	NA
26468	ENSG00000171700.14	4859.46	-0.0110288	0.0822724	-0.134053	0.893361	0.956301	ENSG00000171700	RGS19	protein_coding	NA
10239	ENSG00000131016.17	13790.6	0.0107623	0.0804016	0.133856	0.893516	0.956332	ENSG00000131016	AKAP12	protein_coding	NA
8281	ENSG00000066583.12	6736.75	0.00869708	0.0651319	0.13353	0.893774	0.95639	ENSG00000066583	ISOC1	protein_coding	NA
9049	ENSG00000008083.14	16878.6	0.0121471	0.0909722	0.133526	0.893778	0.95639	ENSG00000008083	JARID2	protein_coding	NA
10164	ENSG00000034693.15	3517.37	-0.0073673	0.0551216	-0.133655	0.893675	0.95639	ENSG00000034693	PEX3	protein_coding	NA
11962	ENSG00000173535.15	72.1073	-0.0376468	0.28206	-0.133471	0.893821	0.95639	ENSG00000173535	TNFRSF10C	protein_coding	NA
21499	ENSG00000168807.17	9528.71	0.0100418	0.075136	0.133648	0.893681	0.95639	ENSG00000168807	SNTB2	protein_coding	NA
21390	ENSG00000277978.1	37.0804	0.0427128	0.320432	0.133298	0.893958	0.956482	ENSG00000277978		lncRNA	NA
14121	ENSG00000285859.1	35.5463	-0.0482259	0.362256	-0.133127	0.894093	0.956536	ENSG00000285859		lncRNA	NA
22010	ENSG00000161956.14	7521.93	0.00615825	0.0462655	0.133107	0.894109	0.956536	ENSG00000161956	SENP3	protein_coding	NA
211	ENSG00000202415.1	37.6505	-0.042698	0.322256	-0.132497	0.894591	0.956569	ENSG00000202415	RN7SKP269	misc_RNA	NA
7353	ENSG00000171497.5	9723.85	0.00748725	0.0564279	0.132687	0.894441	0.956569	ENSG00000171497	PPID	protein_coding	NA
10785	ENSG00000201772.1	77.0286	-0.0368552	0.277644	-0.132743	0.894397	0.956569	ENSG00000201772	SNORA5C	snoRNA	NA
11153	ENSG00000214389.2	681.805	-0.0167277	0.126205	-0.132544	0.894554	0.956569	ENSG00000214389	RPS3AP26	processed_pseudogene	NA
11556	ENSG00000122778.10	5123.81	0.0146193	0.110114	0.132765	0.894379	0.956569	ENSG00000122778	KIAA1549	protein_coding	NA
15941	ENSG00000110719.11	17102.7	0.0143215	0.107896	0.132733	0.894404	0.956569	ENSG00000110719	TCIRG1	protein_coding	NA
19813	ENSG00000159433.12	3194.88	0.0157489	0.118782	0.132586	0.894521	0.956569	ENSG00000159433	STARD9	protein_coding	NA
19876	ENSG00000171766.17	51.038	-0.0443756	0.334892	-0.132507	0.894583	0.956569	ENSG00000171766	GATM	protein_coding	NA
26902	ENSG00000040608.14	110.374	0.0308413	0.232512	0.132644	0.894475	0.956569	ENSG00000040608	RTN4R	protein_coding	NA
10388	ENSG00000239857.7	564.362	0.0543268	0.410939	0.132202	0.894825	0.95671	ENSG00000239857	GET4	protein_coding	NA
15707	ENSG00000214753.4	11058.6	-0.00736302	0.0557527	-0.132066	0.894932	0.95671	ENSG00000214753	HNRNPUL2	protein_coding	NA
22369	ENSG00000280069.1	123.947	-0.0343786	0.260423	-0.132011	0.894976	0.95671	ENSG00000280069		TEC	NA
22818	ENSG00000002919.15	6356.81	-0.00865677	0.0655579	-0.132048	0.894946	0.95671	ENSG00000002919	SNX11	protein_coding	NA
24576	ENSG00000269427.1	850.038	-0.0140627	0.106576	-0.13195	0.895024	0.95671	ENSG00000269427		lncRNA	NA
27785	ENSG00000158423.17	104.357	0.0322025	0.243786	0.132093	0.89491	0.95671	ENSG00000158423	RIBC1	protein_coding	NA
441	ENSG00000117602.13	6029.61	-0.00766889	0.058162	-0.131854	0.8951	0.956737	ENSG00000117602	RCAN3	protein_coding	NA
3065	ENSG00000138002.16	5633.23	0.00781983	0.0593388	0.131783	0.895156	0.956744	ENSG00000138002	IFT172	protein_coding	NA
13572	ENSG00000106804.10	781.896	0.0138873	0.105676	0.131414	0.895448	0.956895	ENSG00000106804	C5	protein_coding	NA
13875	ENSG00000169583.13	965.072	-0.014029	0.106738	-0.131434	0.895432	0.956895	ENSG00000169583	CLIC3	protein_coding	NA
23695	ENSG00000259985.1	281.184	0.0170878	0.129934	0.131511	0.895371	0.956895	ENSG00000259985		lncRNA	NA
1441	ENSG00000116489.13	55197	0.00523039	0.0399448	0.13094	0.895822	0.957061	ENSG00000116489	CAPZA1	protein_coding	NA
2585	ENSG00000289602.1	31.1768	-0.0592055	0.452098	-0.130957	0.895809	0.957061	ENSG00000289602		lncRNA	NA
13117	ENSG00000237357.2	41.8664	0.0518236	0.395416	0.131061	0.895727	0.957061	ENSG00000237357	FAM88E	lncRNA	NA
18162	ENSG00000232977.7	33.2963	0.0530803	0.405617	0.130863	0.895883	0.957061	ENSG00000232977	LINC00327	lncRNA	NA
20265	ENSG00000140368.14	25.1629	-0.0552018	0.421913	-0.130837	0.895904	0.957061	ENSG00000140368	PSTPIP1	protein_coding	NA
25986	ENSG00000101004.16	2953.78	0.0097183	0.0742041	0.130967	0.895801	0.957061	ENSG00000101004	NINL	protein_coding	NA
28364	ENSG00000197180.4	270.956	-0.0169924	0.12995	-0.130761	0.895964	0.957071	ENSG00000197180	ATP6AP1-DT	lncRNA	NA
756	ENSG00000164002.12	1973.65	0.00837441	0.0645535	0.129728	0.896781	0.957086	ENSG00000164002	EXO5	protein_coding	NA
1752	ENSG00000234614.1	31.9643	-0.0514716	0.396731	-0.129739	0.896773	0.957086	ENSG00000234614	C2CD4D-AS1	lncRNA	NA
3400	ENSG00000236780.7	46.601	0.0479413	0.368291	0.130172	0.89643	0.957086	ENSG00000236780	LINC01829	lncRNA	NA
6780	ENSG00000287369.1	150.84	0.0633004	0.487128	0.129946	0.896609	0.957086	ENSG00000287369		lncRNA	NA
8010	ENSG00000245556.5	1257.79	0.0106291	0.0815911	0.130273	0.896351	0.957086	ENSG00000245556	SCAMP1-AS1	lncRNA	NA
9742	ENSG00000233859.2	24.8112	0.0578872	0.44429	0.130291	0.896336	0.957086	ENSG00000233859	ADH5P4	processed_pseudogene	NA
10108	ENSG00000118514.14	22.7175	-0.0547006	0.420328	-0.130138	0.896457	0.957086	ENSG00000118514	ALDH8A1	protein_coding	NA
10362	ENSG00000229214.2	41.4824	0.0420868	0.324212	0.129813	0.896715	0.957086	ENSG00000229214	LINC00242	lncRNA	NA
17269	ENSG00000182796.17	41.3688	0.0509239	0.390646	0.130358	0.896283	0.957086	ENSG00000182796	TMEM198B	transcribed_unitary_pseudogene	NA
17972	ENSG00000280120.1	760.639	0.011933	0.0919582	0.129766	0.896752	0.957086	ENSG00000280120		TEC	NA
21318	ENSG00000125124.14	2086.18	0.00862134	0.0663641	0.12991	0.896638	0.957086	ENSG00000125124	BBS2	protein_coding	NA
22623	ENSG00000177469.13	181446	0.00594004	0.0457468	0.129846	0.896688	0.957086	ENSG00000177469	CAVIN1	protein_coding	NA
24173	ENSG00000142002.19	31237.5	0.00762167	0.058353	0.130613	0.896081	0.957086	ENSG00000142002	DPP9	protein_coding	NA
26695	ENSG00000205581.11	69279.6	0.00879593	0.0674436	0.130419	0.896235	0.957086	ENSG00000205581	HMGN1	protein_coding	NA
27076	ENSG00000279159.1	175.631	0.0253404	0.194298	0.130421	0.896234	0.957086	ENSG00000279159	NA	NA	NA
27441	ENSG00000128159.12	5211.79	0.00928151	0.0714728	0.129861	0.896677	0.957086	ENSG00000128159	TUBGCP6	protein_coding	NA
17646	ENSG00000279148.1	207.502	-0.0200807	0.155346	-0.129264	0.897148	0.957424	ENSG00000279148		TEC	NA
1803	ENSG00000143612.21	39875.7	0.00755	0.0584741	0.129117	0.897265	0.957441	ENSG00000143612	C1orf43	protein_coding	NA
12272	ENSG00000254332.1	132.64	0.0247644	0.19172	0.12917	0.897223	0.957441	ENSG00000254332	TPM4P3	processed_pseudogene	NA
10709	ENSG00000010270.14	12028.8	0.007145	0.0554314	0.128898	0.897438	0.957519	ENSG00000010270	STARD3NL	protein_coding	NA
16489	ENSG00000110013.13	3456	0.00615856	0.0477685	0.128925	0.897417	0.957519	ENSG00000110013	SIAE	protein_coding	NA
1328	ENSG00000079335.20	1884.18	-0.0122026	0.0948658	-0.12863	0.897651	0.957692	ENSG00000079335	CDC14A	protein_coding	NA
12267	ENSG00000066777.9	10149.3	0.0095892	0.074587	0.128564	0.897703	0.957694	ENSG00000066777	ARFGEF1	protein_coding	NA
6857	ENSG00000198301.12	19790.5	0.00562028	0.0437645	0.128421	0.897816	0.957761	ENSG00000198301	SDAD1	protein_coding	NA
108	ENSG00000116151.14	1389.82	0.00837846	0.0653889	0.128133	0.898044	0.95785	ENSG00000116151	MORN1	protein_coding	NA
1462	ENSG00000226167.1	52.343	0.0371497	0.290022	0.128093	0.898076	0.95785	ENSG00000226167	AP4B1-AS1	lncRNA	NA
3387	ENSG00000293332.1	216.286	0.020692	0.161421	0.128187	0.898001	0.95785	ENSG00000293332		lncRNA	NA
9047	ENSG00000234261.6	60.2616	-0.0348533	0.272162	-0.128061	0.898101	0.95785	ENSG00000234261		lncRNA	NA
6762	ENSG00000128059.8	13770	-0.00644182	0.0504521	-0.127682	0.898401	0.958009	ENSG00000128059	PPAT	protein_coding	NA
12225	ENSG00000213881.3	165.062	0.0238395	0.186596	0.12776	0.898339	0.958009	ENSG00000213881	NPM1P6	processed_pseudogene	NA
14926	ENSG00000151923.18	37030.8	0.00556113	0.0435463	0.127706	0.898382	0.958009	ENSG00000151923	TIAL1	protein_coding	NA
9797	ENSG00000225793.5	181.589	0.0213035	0.167227	0.127393	0.89863	0.9582	ENSG00000225793	TMEM30A-DT	lncRNA	NA
3093	ENSG00000171103.11	2377.69	0.00831373	0.0655977	0.126738	0.899148	0.958385	ENSG00000171103	TRMT61B	protein_coding	NA
5319	ENSG00000243696.5	52.5376	-0.0391215	0.30843	-0.126841	0.899067	0.958385	ENSG00000243696		protein_coding	NA
14248	ENSG00000226245.1	23.4105	0.056833	0.448397	0.126747	0.899141	0.958385	ENSG00000226245	ZNF32-AS1	lncRNA	NA
18745	ENSG00000100836.11	5387.89	-0.0101433	0.0799081	-0.126937	0.89899	0.958385	ENSG00000100836	PABPN1	protein_coding	NA
20445	ENSG00000182768.9	6431.54	0.00742914	0.0586227	0.126728	0.899156	0.958385	ENSG00000182768	NGRN	protein_coding	NA
22516	ENSG00000276293.5	22517.2	0.007326	0.0576637	0.127047	0.898903	0.958385	ENSG00000276293	PIP4K2B	protein_coding	NA
23965	ENSG00000060069.18	7071.47	0.00601956	0.0473868	0.12703	0.898916	0.958385	ENSG00000060069	CTDP1	protein_coding	NA
16268	ENSG00000137745.13	27.2645	-0.0578821	0.457941	-0.126396	0.899418	0.958481	ENSG00000137745	MMP13	protein_coding	NA
19398	ENSG00000198668.14	79284.2	0.00480506	0.0380376	0.126324	0.899475	0.958481	ENSG00000198668	CALM1	protein_coding	NA
19442	ENSG00000100628.12	372.868	-0.0215128	0.17042	-0.126234	0.899546	0.958481	ENSG00000100628	ASB2	protein_coding	NA
21857	ENSG00000127804.13	10083.6	0.00663666	0.0525746	0.126233	0.899547	0.958481	ENSG00000127804	METTL16	protein_coding	NA
23517	ENSG00000264575.1	202.035	0.0203907	0.161278	0.126432	0.89939	0.958481	ENSG00000264575	LINC00526	lncRNA	NA
25094	ENSG00000105341.19	13976	-0.00578591	0.0457668	-0.126422	0.899398	0.958481	ENSG00000105341	DMAC2	protein_coding	NA
15532	ENSG00000175220.12	18815	0.0067664	0.0536472	0.126128	0.899631	0.958517	ENSG00000175220	ARHGAP1	protein_coding	NA
11059	ENSG00000135185.12	3779.89	-0.00916131	0.0727332	-0.125958	0.899765	0.958553	ENSG00000135185	TMEM243	protein_coding	NA
12379	ENSG00000250569.1	31.2462	-0.0497406	0.394714	-0.126017	0.899719	0.958553	ENSG00000250569	NTAN1P2	processed_pseudogene	NA
23381	ENSG00000182612.11	194.15	-0.0232304	0.184593	-0.125847	0.899853	0.958593	ENSG00000182612	TSPAN10	protein_coding	NA
896	ENSG00000079277.22	5487.36	-0.00681504	0.0543582	-0.125373	0.900228	0.958641	ENSG00000079277	MKNK1	protein_coding	NA
3733	ENSG00000289077.1	83.3025	-0.0264342	0.210978	-0.125294	0.900291	0.958641	ENSG00000289077		lncRNA	NA
9536	ENSG00000286672.1	57.2488	-0.0391519	0.312199	-0.125407	0.900202	0.958641	ENSG00000286672		lncRNA	NA
17604	ENSG00000184752.14	21402.4	0.00903751	0.0719619	0.125587	0.900058	0.958641	ENSG00000184752	NDUFA12	protein_coding	NA
18800	ENSG00000139899.11	152.698	-0.0276595	0.220518	-0.12543	0.900183	0.958641	ENSG00000139899	CBLN3	protein_coding	NA
20792	ENSG00000213918.11	1835.41	0.0135211	0.107713	0.125529	0.900105	0.958641	ENSG00000213918	DNASE1	protein_coding	NA
22607	ENSG00000267221.3	48.1219	0.0422382	0.337147	0.125281	0.900301	0.958641	ENSG00000267221	C17orf113	protein_coding	NA
27087	ENSG00000099999.15	2391.15	-0.0119773	0.0955621	-0.125336	0.900258	0.958641	ENSG00000099999	RNF215	protein_coding	NA
15084	ENSG00000254815.6	34.748	-0.0604791	0.483354	-0.125124	0.900425	0.958667	ENSG00000254815	LMNTD2-AS1	lncRNA	NA
17362	ENSG00000123427.17	869.81	-0.0123734	0.0988776	-0.125139	0.900414	0.958667	ENSG00000123427	EEF1AKMT3	protein_coding	NA
13894	ENSG00000233198.4	123.865	-0.0303355	0.243063	-0.124805	0.900678	0.958828	ENSG00000233198	RNF224	protein_coding	NA
27836	ENSG00000001497.18	25414.2	-0.0057473	0.0460412	-0.12483	0.900659	0.958828	ENSG00000001497	LAS1L	protein_coding	NA
1013	ENSG00000286918.1	51.0242	-0.0457176	0.366645	-0.124692	0.900768	0.95887	ENSG00000286918		lncRNA	NA
11931	ENSG00000275074.2	328.678	0.0174361	0.139914	0.124621	0.900824	0.958877	ENSG00000275074	NUDT18	protein_coding	NA
1388	ENSG00000134183.13	131.718	0.0276071	0.222134	0.124282	0.901092	0.959109	ENSG00000134183	GNAT2	protein_coding	NA
6865	ENSG00000189157.14	44.1984	-0.0409572	0.329981	-0.12412	0.901221	0.95912	ENSG00000189157	FAM47E	protein_coding	NA
12342	ENSG00000188856.6	2388.44	-0.0114767	0.0924958	-0.124078	0.901254	0.95912	ENSG00000188856	RPSAP47	processed_pseudogene	NA
17311	ENSG00000176422.14	1736.02	-0.00805128	0.064886	-0.124083	0.901249	0.95912	ENSG00000176422	SPRYD4	protein_coding	NA
13424	ENSG00000237461.3	36.8434	0.0528651	0.426673	0.123901	0.901394	0.959215	ENSG00000237461	NA	NA	NA
19991	ENSG00000274667.1	32.1151	-0.0475414	0.384313	-0.123705	0.901549	0.959327	ENSG00000274667		lncRNA	NA
3223	ENSG00000274520.1	31.6517	-0.044196	0.358021	-0.123445	0.901754	0.959385	ENSG00000274520		misc_RNA	NA
10421	ENSG00000106009.16	13793	0.00795852	0.0644689	0.123448	0.901753	0.959385	ENSG00000106009	BRAT1	protein_coding	NA
19518	ENSG00000259230.1	192.617	-0.0205766	0.166566	-0.123534	0.901684	0.959385	ENSG00000259230	LINC02323	lncRNA	NA
8763	ENSG00000051596.10	11839.5	-0.00792326	0.0642348	-0.123348	0.901831	0.959413	ENSG00000051596	THOC3	protein_coding	NA
6942	ENSG00000163625.17	21058.1	0.02207	0.179353	0.123053	0.902065	0.959608	ENSG00000163625	WDFY3	protein_coding	NA
26151	ENSG00000118705.18	74543.2	0.00551601	0.0448606	0.122959	0.90214	0.959634	ENSG00000118705	RPN2	protein_coding	NA
3856	ENSG00000272563.1	41.7946	-0.0469678	0.382612	-0.122756	0.902301	0.959669	ENSG00000272563		lncRNA	NA
13225	ENSG00000135069.14	45746.6	-0.00796913	0.0648862	-0.122817	0.902252	0.959669	ENSG00000135069	PSAT1	protein_coding	NA
17135	ENSG00000110881.12	926.108	0.0148473	0.120978	0.122727	0.902323	0.959669	ENSG00000110881	ASIC1	protein_coding	NA
14724	ENSG00000119986.7	4413.2	-0.00834511	0.0680571	-0.122619	0.902409	0.959692	ENSG00000119986	AVPI1	protein_coding	NA
22697	ENSG00000267394.2	87.0901	0.0257928	0.21043	0.122572	0.902446	0.959692	ENSG00000267394	ATXN7L3-AS1	lncRNA	NA
20999	ENSG00000140743.8	8265.85	0.00578471	0.0472331	0.122471	0.902526	0.959723	ENSG00000140743	CDR2	protein_coding	NA
6744	ENSG00000249700.9	44.477	-0.0435061	0.355696	-0.122313	0.902651	0.959735	ENSG00000249700	SRD5A3-AS1	lncRNA	NA
20212	ENSG00000138629.16	7498.1	0.00800546	0.0655431	0.12214	0.902788	0.959735	ENSG00000138629	UBL7	protein_coding	NA
20652	ENSG00000187535.14	2145.71	0.00977991	0.0800181	0.122221	0.902724	0.959735	ENSG00000187535	IFT140	protein_coding	NA
22572	ENSG00000278834.2	32.4812	-0.0459283	0.376017	-0.122144	0.902785	0.959735	ENSG00000278834		lncRNA	NA
27296	ENSG00000100403.12	28193.9	-0.00671679	0.0548912	-0.122365	0.90261	0.959735	ENSG00000100403	ZC3H7B	protein_coding	NA
3148	ENSG00000115825.11	18952.1	0.00767679	0.0630185	0.121818	0.903043	0.959952	ENSG00000115825	PRKD3	protein_coding	NA
16919	ENSG00000256894.1	51.8031	-0.0476147	0.391196	-0.121716	0.903124	0.959985	ENSG00000256894		lncRNA	NA
16565	ENSG00000254842.6	223.534	0.0176256	0.14491	0.121631	0.903191	0.960002	ENSG00000254842	LINC02551	lncRNA	NA
13722	ENSG00000233901.8	46.2391	-0.0422236	0.347558	-0.121486	0.903306	0.960071	ENSG00000233901	LINC01503	lncRNA	NA
25006	ENSG00000287271.1	219.839	0.0190356	0.156805	0.121397	0.903377	0.960093	ENSG00000287271		lncRNA	NA
7788	ENSG00000289056.2	100.79	0.032711	0.27035	0.120995	0.903695	0.960378	ENSG00000289056		lncRNA	NA
20908	ENSG00000183426.17	680.265	-0.013242	0.109596	-0.120825	0.90383	0.960467	ENSG00000183426	NPIPA1	protein_coding	NA
13971	ENSG00000057608.17	85309.1	0.00582611	0.0483504	0.120498	0.904089	0.960689	ENSG00000057608	GDI2	protein_coding	NA
4732	ENSG00000122085.17	4178.75	-0.00528498	0.0439831	-0.120159	0.904357	0.960706	ENSG00000122085	MTERF4	protein_coding	NA
6388	ENSG00000275426.1	32.0272	0.0521743	0.43358	0.120334	0.904219	0.960706	ENSG00000275426		lncRNA	NA
9325	ENSG00000206337.12	322.931	0.020239	0.168369	0.120207	0.904319	0.960706	ENSG00000206337	HCP5	lncRNA	NA
12060	ENSG00000172728.16	2343.52	-0.0104463	0.0867719	-0.120388	0.904176	0.960706	ENSG00000172728	FUT10	protein_coding	NA
17032	ENSG00000198001.16	4597.13	-0.00717298	0.0596818	-0.120187	0.904335	0.960706	ENSG00000198001	IRAK4	protein_coding	NA
6307	ENSG00000229178.1	37.4393	0.0459211	0.382967	0.119909	0.904556	0.960863	ENSG00000229178		lncRNA	NA
2656	ENSG00000135801.11	11279.9	-0.00789506	0.0660559	-0.119521	0.904863	0.961136	ENSG00000135801	TAF5L	protein_coding	NA
18564	ENSG00000198542.15	375.73	-0.0192702	0.161326	-0.119448	0.90492	0.961144	ENSG00000198542	ITGBL1	protein_coding	NA
1772	ENSG00000285867.1	295.254	0.0173151	0.145418	0.119071	0.905219	0.961176	ENSG00000285867		lncRNA	NA
3597	ENSG00000068615.20	1273.23	-0.0109125	0.0917467	-0.118941	0.905322	0.961176	ENSG00000068615	REEP1	protein_coding	NA
6449	ENSG00000063978.17	22448	-0.0048784	0.0410292	-0.118901	0.905354	0.961176	ENSG00000063978	RNF4	protein_coding	NA
10003	ENSG00000178425.14	3030.59	0.00711364	0.0596531	0.11925	0.905077	0.961176	ENSG00000178425	NT5DC1	protein_coding	NA
21679	ENSG00000135686.13	7866.6	-0.00781106	0.0656937	-0.118901	0.905354	0.961176	ENSG00000135686	KLHL36	protein_coding	NA
24958	ENSG00000120784.17	2589.99	-0.00774343	0.06499	-0.119148	0.905158	0.961176	ENSG00000120784	ZFP30	protein_coding	NA
25700	ENSG00000179909.16	100.027	0.0330241	0.277062	0.119194	0.905122	0.961176	ENSG00000179909	ZNF154	protein_coding	NA
25791	ENSG00000229728.1	32.4837	0.0450432	0.377852	0.119209	0.90511	0.961176	ENSG00000229728		lncRNA	NA
11143	ENSG00000238228.1	68.5697	0.0300767	0.253102	0.118833	0.905408	0.96118	ENSG00000238228	OR7E7P	transcribed_unprocessed_pseudogene	NA
8119	ENSG00000251314.2	27.1274	-0.0524939	0.442365	-0.118667	0.905539	0.961266	ENSG00000251314	NA	NA	NA
12364	ENSG00000253503.6	24.8544	-0.0677396	0.572305	-0.118363	0.90578	0.961468	ENSG00000253503		lncRNA	NA
18357	ENSG00000139687.17	16793.6	0.00718534	0.0609016	0.117983	0.906081	0.961734	ENSG00000139687	RB1	protein_coding	NA
5068	ENSG00000289558.2	102.479	0.0319731	0.272696	0.117248	0.906663	0.961747	ENSG00000289558		lncRNA	NA
8558	ENSG00000133710.17	23.8482	0.0534752	0.454313	0.117706	0.906301	0.961747	ENSG00000133710	SPINK5	protein_coding	NA
12822	ENSG00000255559.1	107.947	0.0265658	0.225603	0.117755	0.906262	0.961747	ENSG00000255559	ZNF252P-AS1	lncRNA	NA
17758	ENSG00000110921.14	6560.96	-0.00761717	0.0648557	-0.117448	0.906505	0.961747	ENSG00000110921	MVK	protein_coding	NA
18082	ENSG00000278949.1	39.9311	-0.0377131	0.320723	-0.117588	0.906394	0.961747	ENSG00000278949		TEC	NA
19541	ENSG00000126214.22	7970.52	0.00613221	0.0522197	0.117431	0.906519	0.961747	ENSG00000126214	KLC1	protein_coding	NA
22410	ENSG00000280020.1	123.796	-0.0242596	0.206664	-0.117386	0.906554	0.961747	ENSG00000280020		TEC	NA
22558	ENSG00000131759.18	5447.58	0.00745433	0.063454	0.117476	0.906483	0.961747	ENSG00000131759	RARA	protein_coding	NA
23779	ENSG00000101638.14	50.6389	0.0384128	0.326538	0.117637	0.906356	0.961747	ENSG00000101638	ST8SIA5	protein_coding	NA
24808	ENSG00000242325.1	23.7816	-0.0466163	0.397479	-0.11728	0.906638	0.961747	ENSG00000242325	RPS12P31	processed_pseudogene	NA
28013	ENSG00000271147.8	446.758	-0.013405	0.114374	-0.117203	0.906699	0.961747	ENSG00000271147		lncRNA	NA
28368	ENSG00000130827.6	9397.29	-0.00760873	0.0648426	-0.117342	0.906589	0.961747	ENSG00000130827	PLXNA3	protein_coding	NA
24898	ENSG00000167604.16	760.898	0.014801	0.126542	0.116965	0.906887	0.961893	ENSG00000167604	NFKBID	protein_coding	NA
3375	ENSG00000260101.2	33.654	-0.047169	0.404744	-0.11654	0.907224	0.961958	ENSG00000260101	AFTPH-DT	lncRNA	NA
6947	ENSG00000109339.24	38.7609	0.0494642	0.424851	0.116427	0.907314	0.961958	ENSG00000109339	MAPK10	protein_coding	NA
11258	ENSG00000257923.12	19057.3	0.00936434	0.0804605	0.116384	0.907348	0.961958	ENSG00000257923	CUX1	protein_coding	NA
11806	ENSG00000254244.1	63.4098	-0.035625	0.306279	-0.116316	0.907402	0.961958	ENSG00000254244	PAICSP4	processed_pseudogene	NA
12436	ENSG00000272509.1	41.331	-0.0421776	0.361864	-0.116557	0.907211	0.961958	ENSG00000272509		lncRNA	NA
20100	ENSG00000166938.13	10350.7	-0.00856036	0.0732753	-0.116825	0.906999	0.961958	ENSG00000166938	DIS3L	protein_coding	NA
21460	ENSG00000038358.15	12116.5	-0.00788499	0.0677102	-0.116452	0.907294	0.961958	ENSG00000038358	EDC4	protein_coding	NA
23815	ENSG00000141642.9	260.43	-0.0161734	0.138815	-0.11651	0.907248	0.961958	ENSG00000141642	ELAC1	protein_coding	NA
27691	ENSG00000235636.1	145.39	0.0259275	0.222819	0.116361	0.907366	0.961958	ENSG00000235636	NUS1P1	transcribed_processed_pseudogene	NA
12098	ENSG00000147535.17	2581.54	0.00703117	0.0606183	0.115991	0.90766	0.962177	ENSG00000147535	PLPP5	protein_coding	NA
692	ENSG00000163875.16	9478.58	0.00568908	0.049286	0.11543	0.908104	0.962274	ENSG00000163875	MEAF6	protein_coding	NA
1530	ENSG00000286106.3	34.656	0.0571448	0.493743	0.115738	0.90786	0.962274	ENSG00000286106	NOTCH2NLR	protein_coding	NA
6051	ENSG00000293192.1	222.055	-0.019024	0.164762	-0.115464	0.908078	0.962274	ENSG00000293192		lncRNA	NA
11375	ENSG00000237813.4	253.636	0.0186164	0.161131	0.115536	0.90802	0.962274	ENSG00000237813		lncRNA	NA
11708	ENSG00000164867.11	31.4907	0.0453662	0.392728	0.115516	0.908036	0.962274	ENSG00000164867	NOS3	protein_coding	NA
12087	ENSG00000187840.5	21022.5	-0.010005	0.0864967	-0.115669	0.907915	0.962274	ENSG00000187840	EIF4EBP1	protein_coding	NA
21203	ENSG00000278133.1	610.806	-0.0154204	0.133428	-0.115571	0.907993	0.962274	ENSG00000278133		lncRNA	NA
18493	ENSG00000288552.1	125.152	-0.0274774	0.238426	-0.115245	0.908251	0.962375	ENSG00000288552		lncRNA	NA
2461	ENSG00000123684.13	14687.8	-0.00635374	0.0553884	-0.114713	0.908673	0.962421	ENSG00000123684	LPGAT1	protein_coding	NA
2713	ENSG00000207181.1	46.6251	0.0316628	0.275417	0.114963	0.908475	0.962421	ENSG00000207181	SNORA14B	snoRNA	NA
2714	ENSG00000188739.15	154.246	-0.0265519	0.231397	-0.114746	0.908646	0.962421	ENSG00000188739	RBM34	protein_coding	NA
5295	ENSG00000114841.18	246.21	0.0187623	0.163081	0.115049	0.908407	0.962421	ENSG00000114841	DNAH1	protein_coding	NA
14239	ENSG00000169826.8	20002	0.00501642	0.0436567	0.114906	0.90852	0.962421	ENSG00000169826	CSGALNACT2	protein_coding	NA
16822	ENSG00000178878.13	1270.64	0.00973767	0.0848708	0.114735	0.908655	0.962421	ENSG00000178878	APOLD1	protein_coding	NA
24668	ENSG00000064607.17	30578.8	0.00670493	0.0584978	0.114619	0.908747	0.962421	ENSG00000064607	SUGP2	protein_coding	NA
24694	ENSG00000105708.9	977.452	-0.00991282	0.0862701	-0.114904	0.908521	0.962421	ENSG00000105708	ZNF14	protein_coding	NA
25780	ENSG00000101280.8	114.135	0.0294252	0.256726	0.114617	0.908749	0.962421	ENSG00000101280	ANGPT4	protein_coding	NA
9202	ENSG00000197279.5	327.929	-0.0151323	0.132225	-0.114444	0.908886	0.962513	ENSG00000197279	ZNF165	protein_coding	NA
25400	ENSG00000126456.16	15011	0.00840027	0.0734662	0.114342	0.908967	0.962545	ENSG00000126456	IRF3	protein_coding	NA
1866	ENSG00000132676.16	24323.9	0.00668243	0.0585847	0.114064	0.909187	0.962621	ENSG00000132676	DAP3	protein_coding	NA
15583	ENSG00000186907.8	524.502	0.0148361	0.130012	0.114113	0.909148	0.962621	ENSG00000186907	RTN4RL2	protein_coding	NA
15729	ENSG00000133328.4	23.6215	0.0487601	0.427493	0.114061	0.90919	0.962621	ENSG00000133328	PLAAT2	protein_coding	NA
4049	ENSG00000286207.1	303.275	0.0380336	0.333908	0.113905	0.909313	0.962645	ENSG00000286207		lncRNA	NA
5901	ENSG00000114126.18	9549.78	-0.00516586	0.0453277	-0.113967	0.909264	0.962645	ENSG00000114126	TFDP2	protein_coding	NA
19506	ENSG00000271780.2	187.586	0.0200724	0.176487	0.113733	0.909449	0.962736	ENSG00000271780		lncRNA	NA
15380	ENSG00000177054.14	4084.68	0.00533504	0.0469444	0.113646	0.909518	0.962755	ENSG00000177054	ZDHHC13	protein_coding	NA
16782	ENSG00000290537.1	77.0935	0.0263246	0.232395	0.113275	0.909812	0.962959	ENSG00000290537		lncRNA	NA
24218	ENSG00000130545.16	33.0523	0.0527968	0.466075	0.11328	0.909809	0.962959	ENSG00000130545	CRB3	protein_coding	NA
3785	ENSG00000227470.1	79.7155	-0.0314541	0.278172	-0.113074	0.909972	0.962994	ENSG00000227470	RPL39P16	processed_pseudogene	NA
16050	ENSG00000280269.1	65.2825	0.0298032	0.263646	0.113042	0.909997	0.962994	ENSG00000280269		TEC	NA
18189	ENSG00000132964.13	6200.76	0.00562699	0.0497632	0.113075	0.909971	0.962994	ENSG00000132964	CDK8	protein_coding	NA
1492	ENSG00000177173.5	554.211	-0.0125258	0.110983	-0.112862	0.91014	0.963072	ENSG00000177173	NAP1L4P1	processed_pseudogene	NA
26957	ENSG00000286129.1	48.2021	0.0413513	0.366516	0.112822	0.910171	0.963072	ENSG00000286129		lncRNA	NA
23136	ENSG00000207561.1	76.2371	-0.0278324	0.247106	-0.112633	0.910321	0.963177	ENSG00000207561	MIR635	miRNA	NA
9351	ENSG00000204427.12	377.863	-0.0149836	0.133271	-0.112429	0.910483	0.963241	ENSG00000204427	ABHD16A	protein_coding	NA
25713	ENSG00000196724.13	1089.1	0.00948067	0.0843024	0.11246	0.910458	0.963241	ENSG00000196724	ZNF418	protein_coding	NA
8955	ENSG00000288548.1	66.166	0.0321802	0.286416	0.112355	0.910542	0.963243	ENSG00000288548		lncRNA	NA
14370	ENSG00000170312.17	33843.9	0.00781595	0.0696383	0.112236	0.910636	0.963243	ENSG00000170312	CDK1	protein_coding	NA
21740	ENSG00000260630.9	287.203	-0.0162249	0.144549	-0.112245	0.910629	0.963243	ENSG00000260630	SNAI3-AS1	lncRNA	NA
7678	ENSG00000242110.9	24.4032	0.0557694	0.49724	0.112158	0.910698	0.963255	ENSG00000242110	AMACR	protein_coding	NA
3864	ENSG00000236397.3	151.533	0.0209964	0.187978	0.111697	0.911064	0.963585	ENSG00000236397	DDX11L2	transcribed_unprocessed_pseudogene	NA
26749	ENSG00000215458.8	128.902	-0.0306781	0.274803	-0.111637	0.911111	0.963585	ENSG00000215458	AATBC	lncRNA	NA
26968	ENSG00000291299.2	216.401	-0.0214461	0.192337	-0.111503	0.911218	0.963644	ENSG00000291299	NA	NA	NA
9183	ENSG00000278828.2	255.03	0.0197823	0.177733	0.111304	0.911375	0.963704	ENSG00000278828	H3C10	protein_coding	NA
14810	ENSG00000148842.18	2690.14	0.00931133	0.083649	0.111314	0.911367	0.963704	ENSG00000148842	CNNM2	protein_coding	NA
22736	ENSG00000224505.4	25.3749	-0.0454121	0.408848	-0.111073	0.911558	0.963808	ENSG00000224505	HEXIM2-AS1	lncRNA	NA
27341	ENSG00000189306.11	22138.8	-0.00657074	0.0591682	-0.111052	0.911575	0.963808	ENSG00000189306	RRP7A	protein_coding	NA
5095	ENSG00000214820.3	52.7753	0.0339491	0.306088	0.110913	0.911685	0.963818	ENSG00000214820	MPRIPP1	processed_pseudogene	NA
11930	ENSG00000158863.22	5008.9	0.0096099	0.0866165	0.110948	0.911658	0.963818	ENSG00000158863	FHIP2B	protein_coding	NA
24804	ENSG00000178904.19	10358.7	0.00836771	0.0755473	0.110761	0.911806	0.963892	ENSG00000178904	DPY19L3	protein_coding	NA
11194	ENSG00000221838.12	3110.45	0.00646941	0.0585933	0.110412	0.912083	0.964094	ENSG00000221838	AP4M1	protein_coding	NA
25678	ENSG00000188785.12	1237.84	-0.00819436	0.0742293	-0.110393	0.912098	0.964094	ENSG00000188785	ZNF548	protein_coding	NA
18406	ENSG00000253710.5	1712.78	-0.0116651	0.106013	-0.110035	0.912382	0.96434	ENSG00000253710	ALG11	protein_coding	NA
11510	ENSG00000213261.3	70.6334	0.0301414	0.274201	0.109925	0.912469	0.964379	ENSG00000213261	EEF1B2P6	processed_pseudogene	NA
10278	ENSG00000146433.11	10254	-0.00678509	0.0617908	-0.109807	0.912562	0.964424	ENSG00000146433	TMEM181	protein_coding	NA
1880	ENSG00000163479.14	22339.4	0.00805124	0.0734666	0.10959	0.912734	0.964425	ENSG00000163479	SSR2	protein_coding	NA
3662	ENSG00000235959.1	40.66	-0.0369519	0.337386	-0.109524	0.912787	0.964425	ENSG00000235959		transcribed_processed_pseudogene	NA
6082	ENSG00000171757.17	369.916	-0.01308	0.119801	-0.109181	0.913059	0.964425	ENSG00000171757	LRRC34	protein_coding	NA
7316	ENSG00000164144.16	11048.4	0.00472351	0.0430628	0.109689	0.912656	0.964425	ENSG00000164144	ARFIP1	protein_coding	NA
13992	ENSG00000291288.1	51.2362	-0.0405579	0.370488	-0.109472	0.912828	0.964425	ENSG00000291288	NA	NA	NA
18488	ENSG00000228824.8	139.622	0.0226672	0.20738	0.109303	0.912962	0.964425	ENSG00000228824	MIR4500HG	lncRNA	NA
21549	ENSG00000140835.10	76.987	-0.0300377	0.274298	-0.109507	0.9128	0.964425	ENSG00000140835	CHST4	protein_coding	NA
22604	ENSG00000168259.17	20575.2	-0.00570315	0.05221	-0.109235	0.913016	0.964425	ENSG00000168259	DNAJC7	protein_coding	NA
24938	ENSG00000251247.13	500.734	0.0132377	0.121331	0.109104	0.91312	0.964425	ENSG00000251247	ZNF345	protein_coding	NA
25482	ENSG00000197608.12	3191.72	-0.00718311	0.0657856	-0.10919	0.913052	0.964425	ENSG00000197608	ZNF841	protein_coding	NA
27692	ENSG00000289890.1	38.0173	-0.0468839	0.429699	-0.109109	0.913116	0.964425	ENSG00000289890		lncRNA	NA
5170	ENSG00000164051.14	6183.25	-0.00927867	0.0852285	-0.108868	0.913307	0.964504	ENSG00000164051	CCDC51	protein_coding	NA
13770	ENSG00000125482.13	6757.19	0.00730031	0.0670872	0.108818	0.913347	0.964504	ENSG00000125482	TTF1	protein_coding	NA
28267	ENSG00000207041.1	29.2919	0.044756	0.410953	0.108908	0.913276	0.964504	ENSG00000207041	RNU6-3P	snRNA	NA
881	ENSG00000117461.15	1693.32	-0.00926953	0.0853845	-0.108562	0.91355	0.964624	ENSG00000117461	PIK3R3	protein_coding	NA
21718	ENSG00000140948.13	8175.65	0.00843803	0.077736	0.108547	0.913562	0.964624	ENSG00000140948	ZCCHC14	protein_coding	NA
17737	ENSG00000287202.1	88.1141	0.0269153	0.248914	0.108131	0.913892	0.96492	ENSG00000287202		lncRNA	NA
4660	ENSG00000168918.14	25.7022	-0.0490432	0.454094	-0.108002	0.913994	0.96492	ENSG00000168918	INPP5D	protein_coding	NA
17675	ENSG00000075188.9	10580.6	0.00604228	0.0559316	0.10803	0.913972	0.96492	ENSG00000075188	NUP37	protein_coding	NA
6501	ENSG00000132405.19	8837.47	0.009514	0.0881533	0.107926	0.914055	0.964923	ENSG00000132405	TBC1D14	protein_coding	NA
16642	ENSG00000111247.15	9483.41	0.00618609	0.0574097	0.107753	0.914191	0.964923	ENSG00000111247	RAD51AP1	protein_coding	NA
19003	ENSG00000100522.10	13202.8	0.0050715	0.0470309	0.107833	0.914128	0.964923	ENSG00000100522	GNPNAT1	protein_coding	NA
19377	ENSG00000070778.13	9929.66	0.00769332	0.0714288	0.107706	0.914229	0.964923	ENSG00000070778	PTPN21	protein_coding	NA
20773	ENSG00000008516.18	32.6248	-0.0390214	0.362811	-0.107553	0.91435	0.964923	ENSG00000008516	MMP25	protein_coding	NA
23428	ENSG00000173762.8	22.7819	-0.0567841	0.527873	-0.107572	0.914336	0.964923	ENSG00000173762	CD7	protein_coding	NA
28374	ENSG00000269335.7	2922.67	-0.00550001	0.051084	-0.107666	0.914261	0.964923	ENSG00000269335	IKBKG	protein_coding	NA
15654	ENSG00000162144.10	7805.46	-0.00617602	0.0575368	-0.10734	0.914519	0.965047	ENSG00000162144	CYB561A3	protein_coding	NA
11155	ENSG00000196367.15	23726	0.0177802	0.165869	0.107194	0.914635	0.965063	ENSG00000196367	TRRAP	protein_coding	NA
24905	ENSG00000105270.15	228.629	0.0145259	0.135447	0.107244	0.914595	0.965063	ENSG00000105270	CLIP3	protein_coding	NA
1504	ENSG00000228217.1	27.7894	0.0439104	0.410405	0.106993	0.914795	0.965124	ENSG00000228217	PNRC2P1	processed_pseudogene	NA
6840	ENSG00000269559.2	62.1667	-0.0304116	0.284073	-0.107055	0.914745	0.965124	ENSG00000269559		lncRNA	NA
7880	ENSG00000113595.15	5155.75	-0.00498872	0.0467062	-0.106811	0.914939	0.965209	ENSG00000113595	TRIM23	protein_coding	NA
26035	ENSG00000293164.1	24.8408	-0.0444383	0.41623	-0.106764	0.914976	0.965209	ENSG00000293164		protein_coding	NA
474	ENSG00000158008.10	30.679	0.0447616	0.419954	0.106587	0.915117	0.965304	ENSG00000158008	EXTL1	protein_coding	NA
3064	ENSG00000157992.12	86.7348	-0.0294594	0.27774	-0.106068	0.915528	0.965312	ENSG00000157992	KRTCAP3	protein_coding	NA
3714	ENSG00000231822.1	52.9603	0.033319	0.314017	0.106106	0.915499	0.965312	ENSG00000231822	SMC3P1	processed_pseudogene	NA
9213	ENSG00000137185.13	4945.6	-0.00615876	0.0578987	-0.106371	0.915288	0.965312	ENSG00000137185	ZSCAN9	protein_coding	NA
22413	ENSG00000108666.11	5543.68	-0.00660366	0.0620952	-0.106347	0.915307	0.965312	ENSG00000108666	C17orf75	protein_coding	NA
23539	ENSG00000266053.3	107.095	-0.0202486	0.190305	-0.1064	0.915265	0.965312	ENSG00000266053	NDUFV2-AS1	lncRNA	NA
24109	ENSG00000175691.9	554.317	0.0101991	0.0960347	0.106202	0.915422	0.965312	ENSG00000175691	ZNF77	protein_coding	NA
26447	ENSG00000258366.12	472.554	0.0140397	0.132149	0.106242	0.915391	0.965312	ENSG00000258366	RTEL1	protein_coding	NA
26882	ENSG00000184113.10	24.0043	-0.0478944	0.45155	-0.106067	0.915529	0.965312	ENSG00000184113	CLDN5	protein_coding	NA
2565	ENSG00000278467.1	70.0733	0.0323308	0.306627	0.10544	0.916027	0.965729	ENSG00000278467		lncRNA	NA
12338	ENSG00000251867.4	44.1834	-0.0368278	0.349244	-0.10545	0.916019	0.965729	ENSG00000251867		lncRNA	NA
8015	ENSG00000132837.15	23.7172	0.0485464	0.460797	0.105353	0.916096	0.965749	ENSG00000132837	DMGDH	protein_coding	NA
5029	ENSG00000229589.1	167.753	-0.0190407	0.180903	-0.105254	0.916175	0.965778	ENSG00000229589	ACVR2B-AS1	lncRNA	NA
11891	ENSG00000289225.2	34.3763	0.0379888	0.361922	0.104964	0.916404	0.965933	ENSG00000289225		lncRNA	NA
25317	ENSG00000105486.15	17886.2	-0.0057734	0.0550157	-0.104941	0.916423	0.965933	ENSG00000105486	LIG1	protein_coding	NA
11712	ENSG00000213199.8	729.403	-0.0118524	0.113144	-0.104754	0.916571	0.965982	ENSG00000213199	ASIC3	protein_coding	NA
22589	ENSG00000171345.13	58074.2	0.00746116	0.0712199	0.104762	0.916564	0.965982	ENSG00000171345	KRT19	protein_coding	NA
25062	ENSG00000160410.15	16885.5	-0.00555653	0.0531288	-0.104586	0.916704	0.96607	ENSG00000160410	SHKBP1	protein_coding	NA
3217	ENSG00000289272.1	34.594	-0.0342748	0.328303	-0.1044	0.916852	0.966103	ENSG00000289272		lncRNA	NA
7087	ENSG00000273447.1	70.9522	0.0298488	0.285824	0.104431	0.916827	0.966103	ENSG00000273447		lncRNA	NA
26060	ENSG00000288649.2	144.665	0.0239124	0.229146	0.104355	0.916888	0.966103	ENSG00000288649	ACTL10	protein_coding	NA
209	ENSG00000228150.1	118.361	-0.0201219	0.193178	-0.104162	0.91704	0.966144	ENSG00000228150		lncRNA	NA
4106	ENSG00000115290.11	134.312	-0.0213121	0.204639	-0.104145	0.917054	0.966144	ENSG00000115290	GRB14	protein_coding	NA
5113	ENSG00000230530.2	99.367	0.0251015	0.241096	0.104114	0.917079	0.966144	ENSG00000230530	LIMD1-AS1	lncRNA	NA
6126	ENSG00000240429.1	235.757	0.0161763	0.155505	0.104025	0.91715	0.966165	ENSG00000240429	LRRFIP1P1	processed_pseudogene	NA
2003	ENSG00000283317.1	34.2993	0.0392685	0.378576	0.103727	0.917386	0.966361	ENSG00000283317		lncRNA	NA
10455	ENSG00000207973.1	36.8193	-0.0357223	0.346235	-0.103173	0.917825	0.96677	ENSG00000207973	MIR589	miRNA	NA
19745	ENSG00000140323.6	2827.94	-0.00738062	0.0715955	-0.103088	0.917893	0.966788	ENSG00000140323	DISP2	protein_coding	NA
21674	ENSG00000261286.1	122.127	0.0188985	0.183737	0.102856	0.918077	0.966928	ENSG00000261286	ATP2C2-AS1	lncRNA	NA
2981	ENSG00000143869.7	34.3919	0.0486559	0.473479	0.102763	0.918151	0.966953	ENSG00000143869	GDF7	protein_coding	NA
8118	ENSG00000118985.16	22071.3	0.00524192	0.0510861	0.10261	0.918273	0.967028	ENSG00000118985	ELL2	protein_coding	NA
8431	ENSG00000131503.21	364.782	0.0114869	0.112132	0.102441	0.918407	0.967115	ENSG00000131503	ANKHD1	protein_coding	NA
14033	ENSG00000165630.15	7118.2	-0.00436154	0.0427356	-0.102059	0.91871	0.967334	ENSG00000165630	PRPF18	protein_coding	NA
20220	ENSG00000140465.15	2271.04	0.0139489	0.136685	0.102051	0.918716	0.967334	ENSG00000140465	CYP1A1	protein_coding	NA
24491	ENSG00000104979.9	27485.2	-0.00838532	0.0823576	-0.101816	0.918903	0.967477	ENSG00000104979	C19orf53	protein_coding	NA
4839	ENSG00000144559.11	2667.91	-0.00833586	0.0821133	-0.101517	0.91914	0.96762	ENSG00000144559	TAMM41	protein_coding	NA
16142	ENSG00000246067.10	1472.73	0.00786918	0.0775149	0.101518	0.919139	0.96762	ENSG00000246067	RAB30-DT	lncRNA	NA
15689	ENSG00000250659.2	30.9883	0.0416674	0.410808	0.101428	0.919211	0.967641	ENSG00000250659		lncRNA	NA
4454	ENSG00000138413.14	9573.22	0.00493907	0.0487634	0.101286	0.919323	0.967706	ENSG00000138413	IDH1	protein_coding	NA
11667	ENSG00000197362.15	2033.4	-0.00638812	0.0631747	-0.101118	0.919457	0.967775	ENSG00000197362	ZNF786	protein_coding	NA
13324	ENSG00000131669.10	3545.47	0.00582872	0.0576666	0.101076	0.91949	0.967775	ENSG00000131669	NINJ1	protein_coding	NA
26138	ENSG00000101082.14	41.1291	0.0414231	0.412872	0.100329	0.920083	0.968345	ENSG00000101082	SLA2	protein_coding	NA
4413	ENSG00000138380.18	469.787	0.0121616	0.121786	0.0998603	0.920455	0.968464	ENSG00000138380	CARF	protein_coding	NA
4920	ENSG00000129810.15	5015.81	0.00642029	0.0643381	0.0997898	0.920511	0.968464	ENSG00000129810	SGO1	protein_coding	NA
7029	ENSG00000248161.5	95.1799	-0.0198732	0.198621	-0.100056	0.9203	0.968464	ENSG00000248161		lncRNA	NA
9950	ENSG00000260273.2	33.7432	-0.0368845	0.370286	-0.0996109	0.920653	0.968464	ENSG00000260273		lncRNA	NA
19178	ENSG00000287385.1	27.2907	0.0433389	0.434605	0.0997201	0.920567	0.968464	ENSG00000287385		lncRNA	NA
23712	ENSG00000101746.16	49.8721	-0.0325576	0.325214	-0.100111	0.920256	0.968464	ENSG00000101746	NOL4	protein_coding	NA
25076	ENSG00000269843.1	59.16	0.0348407	0.349724	0.0996237	0.920643	0.968464	ENSG00000269843		lncRNA	NA
26834	ENSG00000069998.12	9183.66	0.00616781	0.0616914	0.0999785	0.920361	0.968464	ENSG00000069998	HDHD5	protein_coding	NA
26900	ENSG00000234409.7	70.8722	-0.0234584	0.235285	-0.0997024	0.920581	0.968464	ENSG00000234409	CCDC188	protein_coding	NA
3784	ENSG00000163006.12	3363.04	0.00554345	0.0557953	0.0993535	0.920858	0.968476	ENSG00000163006	CCDC138	protein_coding	NA
10553	ENSG00000290069.1	33.805	-0.0436458	0.438858	-0.0994532	0.920778	0.968476	ENSG00000290069		lncRNA	NA
10787	ENSG00000291207.1	1851.37	0.0072171	0.07265	0.0993407	0.920868	0.968476	ENSG00000291207		lncRNA	NA
26236	ENSG00000204070.10	6785.28	-0.00539787	0.0542454	-0.0995084	0.920735	0.968476	ENSG00000204070	SYS1	protein_coding	NA
1787	ENSG00000284738.2	25.7365	0.0491955	0.497015	0.0989819	0.921153	0.968684	ENSG00000284738		lncRNA	NA
21049	ENSG00000047578.14	3251.65	0.00659626	0.066653	0.0989642	0.921167	0.968684	ENSG00000047578	KATNIP	protein_coding	NA
8954	ENSG00000220685.3	42.5653	-0.0331809	0.336061	-0.0987348	0.921349	0.968768	ENSG00000220685	TFB2MP1	processed_pseudogene	NA
25557	ENSG00000167608.12	101.339	-0.0214596	0.217219	-0.0987923	0.921303	0.968768	ENSG00000167608	TMC4	protein_coding	NA
6141	ENSG00000114757.19	85.4091	0.02266	0.231076	0.0980627	0.921883	0.96882	ENSG00000114757	PEX5L	protein_coding	NA
7671	ENSG00000240376.1	92.8226	0.0218681	0.223174	0.0979868	0.921943	0.96882	ENSG00000240376		processed_pseudogene	NA
7675	ENSG00000151388.11	19812.1	-0.00744194	0.0759104	-0.0980358	0.921904	0.96882	ENSG00000151388	ADAMTS12	protein_coding	NA
9038	ENSG00000010017.13	16873.4	0.00508213	0.0517664	0.0981743	0.921794	0.96882	ENSG00000010017	RANBP9	protein_coding	NA
12999	ENSG00000147955.18	30197.4	0.00418038	0.0426705	0.0979689	0.921957	0.96882	ENSG00000147955	SIGMAR1	protein_coding	NA
13585	ENSG00000119446.14	7708.94	0.00430521	0.0439152	0.0980347	0.921905	0.96882	ENSG00000119446	RBM18	protein_coding	NA
22880	ENSG00000108821.14	1629.93	-0.00867551	0.0881402	-0.0984285	0.921592	0.96882	ENSG00000108821	COL1A1	protein_coding	NA
25989	ENSG00000130684.14	261.197	0.0139017	0.141075	0.0985413	0.921502	0.96882	ENSG00000130684	ZNF337	protein_coding	NA
27034	ENSG00000225783.9	84.8309	-0.0249961	0.254286	-0.0982993	0.921695	0.96882	ENSG00000225783	MIAT	lncRNA	NA
27086	ENSG00000187860.11	334.56	-0.0139492	0.142183	-0.098107	0.921847	0.96882	ENSG00000187860	CCDC157	protein_coding	NA
28220	ENSG00000165704.15	15837	-0.00715294	0.0726779	-0.0984197	0.921599	0.96882	ENSG00000165704	HPRT1	protein_coding	NA
2304	ENSG00000198892.7	1864.34	0.00766181	0.0782664	0.0978939	0.922017	0.968829	ENSG00000198892	SHISA4	protein_coding	NA
10766	ENSG00000015676.18	29105.8	0.00360213	0.0368448	0.097765	0.922119	0.968883	ENSG00000015676	NUDCD3	protein_coding	NA
1146	ENSG00000273338.1	24.8116	-0.0466491	0.479134	-0.0973612	0.92244	0.969167	ENSG00000273338		lncRNA	NA
3580	ENSG00000168899.5	47.6734	0.0369906	0.380486	0.0972192	0.922552	0.96918	ENSG00000168899	VAMP5	protein_coding	NA
24812	ENSG00000290058.1	90.6172	-0.0278373	0.286343	-0.0972166	0.922554	0.96918	ENSG00000290058		lncRNA	NA
27102	ENSG00000237977.1	28.7686	0.0321891	0.331544	0.0970885	0.922656	0.969234	ENSG00000237977	EIF4HP2	processed_pseudogene	NA
13747	ENSG00000130713.17	21787.5	-0.00527884	0.0544398	-0.0969665	0.922753	0.969282	ENSG00000130713	EXOSC2	protein_coding	NA
4471	ENSG00000270659.2	101.263	0.0270562	0.279554	0.0967837	0.922898	0.969328	ENSG00000270659		lncRNA	NA
5574	ENSG00000279277.2	28.8302	-0.047285	0.488336	-0.0968288	0.922862	0.969328	ENSG00000279277		lncRNA	NA
9137	ENSG00000283064.1	38.158	-0.0355375	0.368284	-0.0964948	0.923128	0.969515	ENSG00000283064	H2BC6-AS1	lncRNA	NA
2684	ENSG00000135778.12	5202.6	-0.00658355	0.0684334	-0.0962038	0.923359	0.969705	ENSG00000135778	NTPCR	protein_coding	NA
14342	ENSG00000279863.1	55.3593	0.0295122	0.308169	0.0957662	0.923706	0.969749	ENSG00000279863		TEC	NA
15422	ENSG00000255029.2	50.6372	-0.0268766	0.280283	-0.0958908	0.923607	0.969749	ENSG00000255029		lncRNA	NA
16325	ENSG00000086848.15	2873.29	-0.00569766	0.0594207	-0.0958868	0.92361	0.969749	ENSG00000086848	ALG9	protein_coding	NA
16371	ENSG00000137656.12	11251.1	0.00373644	0.0389107	0.0960261	0.9235	0.969749	ENSG00000137656	BUD13	protein_coding	NA
17160	ENSG00000278126.1	125.262	-0.0194959	0.203075	-0.0960034	0.923518	0.969749	ENSG00000278126		lncRNA	NA
18283	ENSG00000120690.16	7389.84	0.00685992	0.0715858	0.0958279	0.923657	0.969749	ENSG00000120690	ELF1	protein_coding	NA
788	ENSG00000117385.16	23910.7	0.00450444	0.0471793	0.095475	0.923938	0.969832	ENSG00000117385	P3H1	protein_coding	NA
11899	ENSG00000104213.13	965.063	-0.00852883	0.0893138	-0.0954929	0.923923	0.969832	ENSG00000104213	PDGFRL	protein_coding	NA
14021	ENSG00000183049.14	4058.68	0.0066725	0.0698584	0.0955146	0.923906	0.969832	ENSG00000183049	CAMK1D	protein_coding	NA
17931	ENSG00000272849.1	93.765	0.0185686	0.194673	0.0953836	0.92401	0.969855	ENSG00000272849		lncRNA	NA
15168	ENSG00000177105.10	12057.2	-0.00531169	0.0557714	-0.0952404	0.924124	0.96992	ENSG00000177105	RHOG	protein_coding	NA
18049	ENSG00000061936.10	12513.2	-0.0038853	0.0408607	-0.0950865	0.924246	0.969995	ENSG00000061936	SFSWAP	protein_coding	NA
6369	ENSG00000291091.1	3261.9	0.00703339	0.0742753	0.0946935	0.924558	0.970002	ENSG00000291091		lncRNA	NA
10888	ENSG00000169919.17	15193.6	0.00496965	0.0523707	0.0948938	0.924399	0.970002	ENSG00000169919	GUSB	protein_coding	NA
12398	ENSG00000246792.3	22.7964	0.0392109	0.412978	0.0949468	0.924357	0.970002	ENSG00000246792		lncRNA	NA
12534	ENSG00000253676.1	24.31	0.0422546	0.445569	0.0948328	0.924448	0.970002	ENSG00000253676	TAGLN2P1	processed_pseudogene	NA
17592	ENSG00000169372.13	3130.46	0.0104419	0.110189	0.0947636	0.924503	0.970002	ENSG00000169372	CRADD	protein_coding	NA
23697	ENSG00000153339.15	12556.1	0.00588153	0.0620813	0.0947391	0.924522	0.970002	ENSG00000153339	TRAPPC8	protein_coding	NA
8440	ENSG00000113141.19	32450	0.00512909	0.0542683	0.0945136	0.924701	0.970009	ENSG00000113141	IK	protein_coding	NA
21566	ENSG00000118557.16	61.7231	0.0259109	0.273926	0.0945909	0.92464	0.970009	ENSG00000118557	PMFBP1	protein_coding	NA
21643	ENSG00000140905.11	263.396	-0.0149902	0.158638	-0.0944932	0.924717	0.970009	ENSG00000140905	GCSH	protein_coding	NA
14268	ENSG00000237840.7	28.3948	-0.042796	0.454324	-0.0941971	0.924953	0.970149	ENSG00000237840	FAM21FP	transcribed_unprocessed_pseudogene	NA
24080	ENSG00000104885.19	14088.4	0.00587159	0.0623226	0.0942128	0.92494	0.970149	ENSG00000104885	DOT1L	protein_coding	NA
12927	ENSG00000229835.2	29.7153	0.0376467	0.400231	0.0940624	0.92506	0.970208	ENSG00000229835	KHSRPP1	processed_pseudogene	NA
9639	ENSG00000237686.8	84.2258	-0.024769	0.264554	-0.0936256	0.925407	0.97036	ENSG00000237686	SCIRT	lncRNA	NA
9988	ENSG00000225580.2	24.2626	-0.0461028	0.491991	-0.0937066	0.925342	0.97036	ENSG00000225580	PA2G4P5	processed_pseudogene	NA
18077	ENSG00000247077.8	17290.6	-0.00453044	0.0483743	-0.0936539	0.925384	0.97036	ENSG00000247077	PGAM5	protein_coding	NA
26092	ENSG00000078814.19	181.89	-0.0243813	0.260418	-0.0936237	0.925408	0.97036	ENSG00000078814	MYH7B	protein_coding	NA
18363	ENSG00000225131.2	75.8167	-0.0252871	0.270649	-0.0934316	0.925561	0.970373	ENSG00000225131	PSME2P2	processed_pseudogene	NA
21184	ENSG00000099364.18	8968.77	0.00513234	0.0548927	0.0934978	0.925508	0.970373	ENSG00000099364	FBXL19	protein_coding	NA
22976	ENSG00000290039.1	65.4664	-0.0316061	0.338338	-0.0934158	0.925573	0.970373	ENSG00000290039		lncRNA	NA
11974	ENSG00000253390.1	77.2232	0.022106	0.237156	0.0932133	0.925734	0.970435	ENSG00000253390	ENTPD4-DT	lncRNA	NA
24506	ENSG00000141854.10	343.681	0.0115296	0.12369	0.0932136	0.925734	0.970435	ENSG00000141854	MISP3	protein_coding	NA
18791	ENSG00000286825.1	43.822	-0.0322285	0.346644	-0.0929729	0.925925	0.970569	ENSG00000286825	NA	NA	NA
24600	ENSG00000130312.7	14476.6	-0.00710852	0.0764984	-0.0929239	0.925964	0.970569	ENSG00000130312	MRPL34	protein_coding	NA
8477	ENSG00000288095.2	32.4484	0.0339941	0.367264	0.0925605	0.926253	0.970781	ENSG00000288095		lncRNA	NA
12828	ENSG00000284986.1	41.9116	0.0402865	0.436244	0.0923484	0.926421	0.970781	ENSG00000284986		transcribed_unprocessed_pseudogene	NA
16758	ENSG00000260423.3	40.3187	-0.0335413	0.363177	-0.0923552	0.926416	0.970781	ENSG00000260423	LINC02367	lncRNA	NA
22970	ENSG00000108389.10	11566.3	-0.0064915	0.0702387	-0.0924206	0.926364	0.970781	ENSG00000108389	MTMR4	protein_coding	NA
23118	ENSG00000182481.10	104256	0.0048087	0.0519703	0.0925278	0.926279	0.970781	ENSG00000182481	KPNA2	protein_coding	NA
13920	ENSG00000015171.21	24901	0.00545333	0.0591281	0.0922291	0.926516	0.970827	ENSG00000015171	ZMYND11	protein_coding	NA
23978	ENSG00000278000.1	132.333	-0.0225434	0.244693	-0.0921293	0.926595	0.970857	ENSG00000278000		lncRNA	NA
2589	ENSG00000242861.1	134.247	0.0178516	0.195325	0.0913941	0.927179	0.970966	ENSG00000242861		lncRNA	NA
4650	ENSG00000163283.7	201.69	-0.0159534	0.174615	-0.0913631	0.927204	0.970966	ENSG00000163283	ALPP	protein_coding	NA
5329	ENSG00000163933.10	4368.44	-0.00519849	0.0568553	-0.0914337	0.927148	0.970966	ENSG00000163933	RFT1	protein_coding	NA
7481	ENSG00000168491.10	32.5423	-0.0358967	0.39142	-0.091709	0.926929	0.970966	ENSG00000168491	CCDC110	protein_coding	NA
9392	ENSG00000241404.7	298.23	0.0128635	0.140804	0.0913575	0.927209	0.970966	ENSG00000241404	EGFL8	protein_coding	NA
13208	ENSG00000135045.7	13217.9	-0.00792032	0.086483	-0.0915823	0.92703	0.970966	ENSG00000135045	C9orf40	protein_coding	NA
16144	ENSG00000279900.1	77.2733	0.0263936	0.288471	0.0914947	0.9271	0.970966	ENSG00000279900		TEC	NA
19992	ENSG00000285331.2	193.561	-0.0149125	0.16245	-0.0917975	0.926859	0.970966	ENSG00000285331	TCF12-DT	lncRNA	NA
21498	ENSG00000141076.18	26977.2	-0.00491095	0.0536526	-0.0915324	0.92707	0.970966	ENSG00000141076	UTP4	protein_coding	NA
22694	ENSG00000267080.8	1436.31	0.00641237	0.0701232	0.0914443	0.92714	0.970966	ENSG00000267080	ASB16-AS1	lncRNA	NA
1643	ENSG00000274265.5	417.752	-0.00963069	0.105802	-0.0910254	0.927472	0.971077	ENSG00000274265		lncRNA	NA
4080	ENSG00000123636.19	2676.7	-0.00692728	0.0761509	-0.0909679	0.927518	0.971077	ENSG00000123636	BAZ2B	protein_coding	NA
9275	ENSG00000280128.1	2398.94	-0.00790062	0.0867322	-0.0910922	0.927419	0.971077	ENSG00000280128		TEC	NA
22494	ENSG00000275066.5	8651.2	-0.00599705	0.0658536	-0.0910664	0.92744	0.971077	ENSG00000275066	SYNRG	protein_coding	NA
28150	ENSG00000290165.1	33.2261	0.0299169	0.329173	0.0908852	0.927584	0.971092	ENSG00000290165		unprocessed_pseudogene	NA
5157	ENSG00000132153.15	42108	0.00359748	0.0396616	0.0907043	0.927728	0.971189	ENSG00000132153	DHX30	protein_coding	NA
16645	ENSG00000139180.11	1539.6	-0.00857478	0.0951269	-0.0901404	0.928176	0.971586	ENSG00000139180	NDUFA9	protein_coding	NA
19635	ENSG00000166664.15	58.0341	-0.0261883	0.290663	-0.0900986	0.928209	0.971586	ENSG00000166664	CHRFAM7A	protein_coding	NA
24322	ENSG00000105364.14	15930.8	-0.00540169	0.060063	-0.0899339	0.92834	0.97167	ENSG00000105364	MRPL4	protein_coding	NA
4560	ENSG00000188760.11	291.586	0.0161777	0.180178	0.0897875	0.928456	0.971685	ENSG00000188760	TMEM198	protein_coding	NA
21785	ENSG00000293473.1	282.326	-0.0115495	0.128568	-0.0898323	0.92842	0.971685	ENSG00000293473	CENPBD1P	lncRNA	NA
19002	ENSG00000198252.12	8381.93	-0.0046008	0.051333	-0.0896265	0.928584	0.971712	ENSG00000198252	STYX	protein_coding	NA
26874	ENSG00000242259.9	2758.23	-0.00617113	0.0688477	-0.0896346	0.928578	0.971712	ENSG00000242259	C22orf39	protein_coding	NA
1783	ENSG00000143554.14	569.096	-0.00869341	0.0976503	-0.089026	0.929061	0.971727	ENSG00000143554	SLC27A3	protein_coding	NA
3390	ENSG00000198369.10	12818.4	0.00675812	0.0757085	0.0892651	0.928871	0.971727	ENSG00000198369	SPRED2	protein_coding	NA
4967	ENSG00000197385.6	1149.56	0.00812972	0.0912719	0.0890714	0.929025	0.971727	ENSG00000197385	ZNF860	protein_coding	NA
10593	ENSG00000105928.16	12686.5	-0.00431882	0.0484693	-0.0891041	0.928999	0.971727	ENSG00000105928	GSDME	protein_coding	NA
19206	ENSG00000133983.16	713.136	-0.00893206	0.100168	-0.0891712	0.928946	0.971727	ENSG00000133983	COX16	protein_coding	NA
19777	ENSG00000187446.12	16176.5	-0.00670523	0.0750533	-0.0893395	0.928812	0.971727	ENSG00000187446	CHP1	protein_coding	NA
22057	ENSG00000108961.14	365.103	0.0130684	0.14689	0.0889674	0.929108	0.971727	ENSG00000108961	RANGRF	protein_coding	NA
22274	ENSG00000287721.1	29.9142	-0.0397322	0.445345	-0.0892166	0.92891	0.971727	ENSG00000287721		lncRNA	NA
22900	ENSG00000154945.7	14759	0.0058533	0.0656924	0.0891017	0.929001	0.971727	ENSG00000154945	ANKRD40	protein_coding	NA
27482	ENSG00000285679.2	99.6155	-0.0191017	0.214594	-0.0890132	0.929071	0.971727	ENSG00000285679		lncRNA	NA
673	ENSG00000134698.11	2902.75	0.00723973	0.0819344	0.0883601	0.929591	0.971846	ENSG00000134698	AGO4	protein_coding	NA
13076	ENSG00000122741.16	9334.91	0.00441017	0.0499815	0.0882361	0.929689	0.971846	ENSG00000122741	DCAF10	protein_coding	NA
19460	ENSG00000247092.9	1137.8	-0.00834394	0.0943433	-0.0884423	0.929525	0.971846	ENSG00000247092	SNHG10	lncRNA	NA
20554	ENSG00000259182.5	28.6345	0.0378674	0.428281	0.0884172	0.929545	0.971846	ENSG00000259182		lncRNA	NA
20871	ENSG00000262703.1	78.7766	-0.0269004	0.304932	-0.0882175	0.929704	0.971846	ENSG00000262703		lncRNA	NA
21008	ENSG00000168434.13	1758.44	-0.00589486	0.066801	-0.0882451	0.929682	0.971846	ENSG00000168434	COG7	protein_coding	NA
22205	ENSG00000240445.6	582.637	0.0117301	0.13302	0.0881827	0.929731	0.971846	ENSG00000240445	FOXO3B	protein_coding	NA
23337	ENSG00000173818.17	2914.64	0.00598034	0.0677016	0.0883339	0.929611	0.971846	ENSG00000173818	ENDOV	protein_coding	NA
25800	ENSG00000088876.13	2394.77	-0.0069771	0.0787747	-0.0885703	0.929423	0.971846	ENSG00000088876	ZNF343	protein_coding	NA
28151	ENSG00000125351.14	15668.6	-0.00780962	0.0879867	-0.0887591	0.929273	0.971846	ENSG00000125351	UPF3B	protein_coding	NA
10449	ENSG00000188365.3	29.8644	-0.0378993	0.430254	-0.0880859	0.929808	0.971873	ENSG00000188365		lncRNA	NA
7052	ENSG00000138785.16	3229.42	-0.00510244	0.0580609	-0.0878808	0.929971	0.97199	ENSG00000138785	INTS12	protein_coding	NA
1980	ENSG00000143222.12	8070.17	0.00513492	0.0585854	0.0876485	0.930156	0.97213	ENSG00000143222	UFC1	protein_coding	NA
14240	ENSG00000198915.12	23.4771	-0.045724	0.522183	-0.0875632	0.930224	0.972132	ENSG00000198915	RASGEF1A	protein_coding	NA
15167	ENSG00000148985.20	3011.19	-0.00499714	0.0571406	-0.0874534	0.930311	0.972132	ENSG00000148985	PGAP2	protein_coding	NA
24302	ENSG00000267106.9	701.624	-0.0113705	0.130005	-0.0874622	0.930304	0.972132	ENSG00000267106	ZNF561-AS1	lncRNA	NA
10700	ENSG00000164542.13	1361.89	-0.00658936	0.0757147	-0.0870289	0.930649	0.972325	ENSG00000164542	MATCAP2	protein_coding	NA
18988	ENSG00000258537.6	387.396	-0.0125266	0.143931	-0.0870319	0.930646	0.972325	ENSG00000258537	FRMD6-AS2	lncRNA	NA
21330	ENSG00000261270.1	37.4157	0.0273882	0.314506	0.087083	0.930606	0.972325	ENSG00000261270		lncRNA	NA
1284	ENSG00000293271.1	69.2594	0.0232809	0.268257	0.0867855	0.930842	0.972474	ENSG00000293271	SLC44A3-AS1	lncRNA	NA
7142	ENSG00000249244.1	123.142	-0.0181205	0.209154	-0.0866371	0.93096	0.972543	ENSG00000249244		unprocessed_pseudogene	NA
18622	ENSG00000283828.1	47.7392	0.0262817	0.303807	0.0865079	0.931063	0.972597	ENSG00000283828		lncRNA	NA
9962	ENSG00000289847.1	93.0517	0.0227149	0.262964	0.0863802	0.931164	0.972606	ENSG00000289847		lncRNA	NA
23172	ENSG00000172794.20	118.288	-0.0193962	0.224674	-0.0863304	0.931204	0.972606	ENSG00000172794	RAB37	protein_coding	NA
23384	ENSG00000185298.13	17513.2	-0.00511229	0.0592349	-0.0863054	0.931224	0.972606	ENSG00000185298	CCDC137	protein_coding	NA
5611	ENSG00000163607.18	2966.93	-0.00558423	0.0648783	-0.0860724	0.931409	0.972737	ENSG00000163607	GTPBP8	protein_coding	NA
9736	ENSG00000285976.4	99.4827	-0.016966	0.197235	-0.0860192	0.931451	0.972737	ENSG00000285976		protein_coding	NA
6586	ENSG00000152990.14	16804.9	0.00444961	0.0519163	0.0857075	0.931699	0.972853	ENSG00000152990	ADGRA3	protein_coding	NA
11041	ENSG00000187391.23	173.58	-0.0124417	0.1452	-0.0856864	0.931716	0.972853	ENSG00000187391	MAGI2	protein_coding	NA
13737	ENSG00000288924.1	591.254	0.00810771	0.094514	0.0857832	0.931639	0.972853	ENSG00000288924		lncRNA	NA
3192	ENSG00000143924.19	24022.2	0.00621614	0.072919	0.0852472	0.932065	0.972931	ENSG00000143924	EML4	protein_coding	NA
6493	ENSG00000170846.17	2769.79	0.00577376	0.0678128	0.0851427	0.932148	0.972931	ENSG00000170846	MRFAP1L2	protein_coding	NA
12033	ENSG00000289334.1	25.0847	-0.0435089	0.510778	-0.0851816	0.932117	0.972931	ENSG00000289334		lncRNA	NA
12160	ENSG00000169139.12	15033.4	-0.00435348	0.051009	-0.0853474	0.931985	0.972931	ENSG00000169139	UBE2V2	protein_coding	NA
13017	ENSG00000005238.20	4842.06	-0.00596278	0.0699903	-0.0851944	0.932107	0.972931	ENSG00000005238	ATOSB	protein_coding	NA
13456	ENSG00000106701.13	1893.63	-0.00765063	0.0895255	-0.0854576	0.931898	0.972931	ENSG00000106701	FSD1L	protein_coding	NA
28024	ENSG00000147206.17	85.6485	0.0240799	0.281785	0.0854549	0.9319	0.972931	ENSG00000147206	NXF3	protein_coding	NA
14136	ENSG00000107890.17	6811.94	-0.00541851	0.0637397	-0.0850099	0.932254	0.972988	ENSG00000107890	ANKRD26	protein_coding	NA
6952	ENSG00000251411.1	61.7316	-0.0298929	0.352279	-0.0848557	0.932376	0.973063	ENSG00000251411	ARPC1AP4	processed_pseudogene	NA
10261	ENSG00000235381.1	220.459	0.0160595	0.190384	0.0843534	0.932775	0.973426	ENSG00000235381		lncRNA	NA
3962	ENSG00000188219.16	69.9944	0.0241552	0.287195	0.0841072	0.932971	0.973532	ENSG00000188219	POTEE	protein_coding	NA
10790	ENSG00000146678.10	8796.64	0.00587588	0.0698698	0.0840975	0.932979	0.973532	ENSG00000146678	IGFBP1	protein_coding	NA
19906	ENSG00000255302.5	30118.4	-0.00489667	0.0583515	-0.0839168	0.933123	0.973575	ENSG00000255302	EID1	protein_coding	NA
24394	ENSG00000177599.13	401.91	0.0104978	0.125005	0.0839788	0.933073	0.973575	ENSG00000177599	ZNF491	protein_coding	NA
2657	ENSG00000135763.10	11625	0.00725473	0.0867262	0.083651	0.933334	0.973591	ENSG00000135763	URB2	protein_coding	NA
12315	ENSG00000164751.15	5443.05	0.00406577	0.0484989	0.0838322	0.93319	0.973591	ENSG00000164751	PEX2	protein_coding	NA
20969	ENSG00000102897.10	3367.31	-0.00489085	0.0584739	-0.0836415	0.933341	0.973591	ENSG00000102897	LYRM1	protein_coding	NA
28224	ENSG00000227060.7	90.6535	-0.0203639	0.243468	-0.0836407	0.933342	0.973591	ENSG00000227060	LINC00629	lncRNA	NA
13516	ENSG00000225684.4	372.257	-0.0112388	0.135256	-0.0830928	0.933778	0.973992	ENSG00000225684	FAM225B	lncRNA	NA
6436	ENSG00000109685.19	103046	0.0058838	0.0710471	0.0828155	0.933998	0.974063	ENSG00000109685	NSD2	protein_coding	NA
22409	ENSG00000280033.1	112.474	-0.0173299	0.20906	-0.0828942	0.933936	0.974063	ENSG00000280033		TEC	NA
22634	ENSG00000108788.12	15228.6	-0.00369674	0.0446207	-0.0828481	0.933972	0.974063	ENSG00000108788	MLX	protein_coding	NA
8334	ENSG00000113558.19	1500.93	-0.00700939	0.0847986	-0.0826593	0.934122	0.974139	ENSG00000113558	SKP1	protein_coding	NA
2518	ENSG00000287676.1	35.7915	0.0323328	0.391803	0.0825233	0.934231	0.974198	ENSG00000287676		lncRNA	NA
8311	ENSG00000131437.16	5041	-0.00414974	0.0503519	-0.0824148	0.934317	0.974207	ENSG00000131437	KIF3A	protein_coding	NA
15427	ENSG00000170946.15	5188.01	-0.00430402	0.0522435	-0.0823838	0.934342	0.974207	ENSG00000170946	DNAJC24	protein_coding	NA
3505	ENSG00000204843.13	60322.8	0.00395184	0.0480988	0.0821609	0.934519	0.974339	ENSG00000204843	DCTN1	protein_coding	NA
12542	ENSG00000253796.4	31.2768	0.0312576	0.381788	0.0818715	0.934749	0.974433	ENSG00000253796		lncRNA	NA
17079	ENSG00000269514.3	61.7564	0.0248572	0.303666	0.0818571	0.93476	0.974433	ENSG00000269514		lncRNA	NA
20661	ENSG00000261732.1	47.8858	-0.0262096	0.320196	-0.081855	0.934762	0.974433	ENSG00000261732		protein_coding	NA
15757	ENSG00000286264.2	81.4748	0.0202286	0.247964	0.0815788	0.934982	0.974555	ENSG00000286264		protein_coding	NA
18589	ENSG00000174405.15	4602.36	0.00399169	0.0488973	0.081634	0.934938	0.974555	ENSG00000174405	LIG4	protein_coding	NA
28076	ENSG00000277883.1	37.3903	-0.033308	0.409225	-0.0813928	0.93513	0.974656	ENSG00000277883	NLRP3P1	transcribed_unprocessed_pseudogene	NA
28417	ENSG00000198786.2	461106	-0.00621386	0.0764447	-0.0812857	0.935215	0.974691	ENSG00000198786	MT-ND5	protein_coding	NA
8545	ENSG00000133706.20	47744.4	0.00460286	0.0566961	0.0811848	0.935295	0.974722	ENSG00000133706	LARS1	protein_coding	NA
6127	ENSG00000121864.10	10717.1	0.00363849	0.0449435	0.0809569	0.935476	0.974857	ENSG00000121864	ZNF639	protein_coding	NA
22608	ENSG00000108771.13	588.454	-0.0122517	0.151726	-0.0807487	0.935642	0.974976	ENSG00000108771	DHX58	protein_coding	NA
7759	ENSG00000177738.6	847.267	0.00700045	0.0869924	0.080472	0.935862	0.975113	ENSG00000177738	ANXA2R-OT1	lncRNA	NA
16024	ENSG00000168010.11	3290.55	-0.0073928	0.092034	-0.0803269	0.935977	0.975113	ENSG00000168010	ATG16L2	protein_coding	NA
20827	ENSG00000166246.14	39.1722	0.0282566	0.351378	0.0804165	0.935906	0.975113	ENSG00000166246	DNAAF8	protein_coding	NA
25993	ENSG00000175170.16	89.1609	-0.0162574	0.202374	-0.0803336	0.935972	0.975113	ENSG00000175170	FAM182B	lncRNA	NA
12287	ENSG00000147601.15	5009.89	0.00421119	0.0527	0.0799086	0.93631	0.975406	ENSG00000147601	TERF1	protein_coding	NA
12324	ENSG00000253919.1	61.9964	-0.0213804	0.268598	-0.0796	0.936555	0.975555	ENSG00000253919	THAP12P7	processed_pseudogene	NA
15116	ENSG00000183020.15	19453.4	0.00381479	0.0479055	0.0796315	0.93653	0.975555	ENSG00000183020	AP2A2	protein_coding	NA
16102	ENSG00000074201.9	16277.1	0.0042622	0.0538903	0.0790904	0.936961	0.97584	ENSG00000074201	CLNS1A	protein_coding	NA
20732	ENSG00000279568.1	57.844	0.0289371	0.366002	0.0790627	0.936983	0.97584	ENSG00000279568		TEC	NA
22956	ENSG00000264364.3	32580.7	-0.00451886	0.0571507	-0.0790692	0.936978	0.97584	ENSG00000264364	DYNLL2	protein_coding	NA
15880	ENSG00000174483.20	112.479	-0.0187925	0.237912	-0.0789891	0.937041	0.975848	ENSG00000174483	BBS1	protein_coding	NA
8597	ENSG00000070814.22	52338	-0.00394223	0.0500291	-0.0787988	0.937193	0.975899	ENSG00000070814	TCOF1	protein_coding	NA
24942	ENSG00000197050.11	1148.5	0.00656201	0.0832622	0.0788114	0.937183	0.975899	ENSG00000197050	ZNF420	protein_coding	NA
769	ENSG00000010803.17	6899.22	-0.00491382	0.0628471	-0.0781869	0.937679	0.976192	ENSG00000010803	SCMH1	protein_coding	NA
1319	ENSG00000156876.10	5783.57	-0.00477708	0.0610908	-0.0781964	0.937672	0.976192	ENSG00000156876	SASS6	protein_coding	NA
3596	ENSG00000132313.15	17308.7	-0.00465634	0.0595064	-0.0782495	0.93763	0.976192	ENSG00000132313	MRPL35	protein_coding	NA
19960	ENSG00000128989.11	29918.7	0.00384706	0.0491539	0.0782656	0.937617	0.976192	ENSG00000128989	ARPP19	protein_coding	NA
23473	ENSG00000288533.1	31.2181	-0.032628	0.418213	-0.0780177	0.937814	0.976279	ENSG00000288533		lncRNA	NA
5860	ENSG00000273486.1	84.8587	0.0173896	0.224263	0.0775408	0.938193	0.976514	ENSG00000273486	NA	NA	NA
15193	ENSG00000051009.11	5138.97	-0.00399492	0.0515069	-0.0775608	0.938177	0.976514	ENSG00000051009	FHIP1B	protein_coding	NA
18417	ENSG00000273723.2	141.201	0.0157473	0.202808	0.0776464	0.938109	0.976514	ENSG00000273723	SUGT1-DT	lncRNA	NA
2372	ENSG00000271580.1	37.1528	0.0259711	0.336116	0.0772684	0.93841	0.976526	ENSG00000271580		processed_pseudogene	NA
2697	ENSG00000231663.3	148.323	0.016427	0.21247	0.0773143	0.938373	0.976526	ENSG00000231663	COA6-AS1	lncRNA	NA
14643	ENSG00000148680.16	3166.67	0.00466848	0.0604086	0.0772816	0.9384	0.976526	ENSG00000148680	HTR7	protein_coding	NA
19527	ENSG00000205436.8	31.8373	-0.0356031	0.460713	-0.0772782	0.938402	0.976526	ENSG00000205436	EXOC3L4	protein_coding	NA
21802	ENSG00000141252.21	16114	0.00434986	0.0563587	0.0771818	0.938479	0.976545	ENSG00000141252	VPS53	protein_coding	NA
15596	ENSG00000156603.20	5394.76	0.00611608	0.0794291	0.0770005	0.938623	0.976556	ENSG00000156603	MED19	protein_coding	NA
21046	ENSG00000077238.14	8927.46	-0.0036492	0.0474075	-0.0769752	0.938643	0.976556	ENSG00000077238	IL4R	protein_coding	NA
23223	ENSG00000141569.12	12804.1	0.00350281	0.0454345	0.0770959	0.938547	0.976556	ENSG00000141569	TRIM65	protein_coding	NA
9545	ENSG00000183826.19	6059.25	-0.0056406	0.0736246	-0.0766129	0.938931	0.976789	ENSG00000183826	BTBD9	protein_coding	NA
15126	ENSG00000184545.11	265.85	-0.00942271	0.123131	-0.0765258	0.939001	0.976789	ENSG00000184545	DUSP8	protein_coding	NA
18873	ENSG00000258938.1	98.3423	-0.0196797	0.257251	-0.0764998	0.939021	0.976789	ENSG00000258938		lncRNA	NA
19917	ENSG00000104047.15	3457.15	-0.00479054	0.0628246	-0.0762526	0.939218	0.976941	ENSG00000104047	DTWD1	protein_coding	NA
18203	ENSG00000261485.1	118.239	0.0168797	0.22209	0.0760038	0.939416	0.977093	ENSG00000261485	PAN3-AS1	lncRNA	NA
4294	ENSG00000204253.4	377.389	-0.00929405	0.122811	-0.0756775	0.939676	0.977109	ENSG00000204253	HNRNPCP2	processed_pseudogene	NA
9562	ENSG00000287678.1	28.1284	-0.0345622	0.456239	-0.0757545	0.939614	0.977109	ENSG00000287678		lncRNA	NA
16614	ENSG00000053702.15	166.251	0.0132773	0.175198	0.0757846	0.93959	0.977109	ENSG00000053702	NRIP2	protein_coding	NA
16739	ENSG00000215241.4	32.9201	-0.0260152	0.343851	-0.0756582	0.939691	0.977109	ENSG00000215241	LINC02449	lncRNA	NA
17008	ENSG00000139117.14	4941.92	-0.0034597	0.0457938	-0.0755496	0.939777	0.977109	ENSG00000139117	CPNE8	protein_coding	NA
21076	ENSG00000251417.2	153.746	-0.0166709	0.220898	-0.0754691	0.939842	0.977109	ENSG00000251417		lncRNA	NA
22927	ENSG00000214226.9	845.721	0.00735735	0.0974387	0.0755074	0.939811	0.977109	ENSG00000214226	C17orf67	protein_coding	NA
26816	ENSG00000160310.19	20438	-0.00340241	0.045027	-0.0755639	0.939766	0.977109	ENSG00000160310	PRMT2	protein_coding	NA
1290	ENSG00000271092.5	56.723	-0.0190227	0.257144	-0.0739768	0.941029	0.977411	ENSG00000271092	TLCD4-RWDD3	protein_coding	NA
2995	ENSG00000115129.14	3755.26	-0.00590717	0.0797875	-0.0740363	0.940982	0.977411	ENSG00000115129	TP53I3	protein_coding	NA
3987	ENSG00000150551.11	762.284	-0.00686454	0.0922707	-0.0743956	0.940696	0.977411	ENSG00000150551	LYPD1	protein_coding	NA
4764	ENSG00000072756.18	5323.18	0.00371117	0.0500909	0.0740887	0.94094	0.977411	ENSG00000072756	TRNT1	protein_coding	NA
8435	ENSG00000113108.20	1204.97	0.00834037	0.11207	0.0744208	0.940676	0.977411	ENSG00000113108	APBB3	protein_coding	NA
14502	ENSG00000272140.2	173.826	0.0121722	0.162691	0.074818	0.940359	0.977411	ENSG00000272140		lncRNA	NA
16253	ENSG00000277459.1	462.751	0.0110577	0.148728	0.0743487	0.940733	0.977411	ENSG00000277459		lncRNA	NA
16419	ENSG00000278376.2	82.318	-0.018459	0.249271	-0.0740521	0.940969	0.977411	ENSG00000278376		lncRNA	NA
17257	ENSG00000135437.10	44.298	-0.0224119	0.302549	-0.074077	0.940949	0.977411	ENSG00000135437	RDH5	protein_coding	NA
19124	ENSG00000293482.1	44.9081	-0.0208612	0.279344	-0.0746792	0.94047	0.977411	ENSG00000293482		lncRNA	NA
21270	ENSG00000289119.1	44.6363	0.023559	0.318605	0.0739444	0.941055	0.977411	ENSG00000289119		lncRNA	NA
21654	ENSG00000279841.1	23.6463	0.0333551	0.447781	0.0744899	0.940621	0.977411	ENSG00000279841		TEC	NA
23122	ENSG00000267023.6	23.5172	-0.0362046	0.487274	-0.0743004	0.940771	0.977411	ENSG00000267023	LRRC37A16P	transcribed_unprocessed_pseudogene	NA
23777	ENSG00000152242.11	11899.7	-0.00480242	0.0643289	-0.0746541	0.94049	0.977411	ENSG00000152242	ARK2N	protein_coding	NA
23930	ENSG00000166347.19	5397.5	0.0053792	0.0723855	0.0743133	0.940761	0.977411	ENSG00000166347	CYB5A	protein_coding	NA
25996	ENSG00000287569.1	152.304	-0.0125576	0.169794	-0.0739581	0.941044	0.977411	ENSG00000287569	NA	NA	NA
26146	ENSG00000080839.12	13134.7	-0.00534514	0.071946	-0.0742938	0.940777	0.977411	ENSG00000080839	RBL1	protein_coding	NA
26428	ENSG00000273759.1	168.294	0.0163161	0.220104	0.074129	0.940908	0.977411	ENSG00000273759		lncRNA	NA
3056	ENSG00000234945.8	28.3654	0.0329436	0.448842	0.0733968	0.94149	0.97768	ENSG00000234945	GTF3C2-AS1	lncRNA	NA
8507	ENSG00000197948.11	4782.89	0.00428112	0.0583845	0.0733264	0.941546	0.97768	ENSG00000197948	FCHSD1	protein_coding	NA
16527	ENSG00000150455.15	1595.23	0.00570515	0.0777061	0.0734196	0.941472	0.97768	ENSG00000150455	TIRAP	protein_coding	NA
26136	ENSG00000118707.11	8507.87	0.00394093	0.0536659	0.0734345	0.94146	0.97768	ENSG00000118707	TGIF2	protein_coding	NA
27829	ENSG00000198881.10	22.3463	0.038384	0.523682	0.0732965	0.94157	0.97768	ENSG00000198881	ASB12	protein_coding	NA
28079	ENSG00000101844.18	3379.3	-0.00452861	0.0618651	-0.0732014	0.941646	0.977705	ENSG00000101844	ATG4A	protein_coding	NA
8844	ENSG00000213316.10	25.9375	-0.0313675	0.429078	-0.0731043	0.941723	0.977732	ENSG00000213316	LTC4S	protein_coding	NA
26813	ENSG00000289421.1	55.8974	-0.019211	0.263097	-0.0730187	0.941791	0.97775	ENSG00000289421		lncRNA	NA
18832	ENSG00000250365.7	69.554	-0.020381	0.279411	-0.0729428	0.941852	0.977759	ENSG00000250365	HEATR5A-DT	lncRNA	NA
18136	ENSG00000213621.3	138.08	0.0171156	0.23496	0.0728446	0.94193	0.977787	ENSG00000213621	RPSAP54	processed_pseudogene	NA
226	ENSG00000142655.13	7780.33	-0.00413509	0.0568922	-0.0726829	0.942058	0.977828	ENSG00000142655	PEX14	protein_coding	NA
18215	ENSG00000102781.14	5811.36	-0.00480627	0.0662009	-0.0726013	0.942123	0.977828	ENSG00000102781	KATNAL1	protein_coding	NA
27820	ENSG00000198455.5	4183.95	-0.00437099	0.0601601	-0.072656	0.94208	0.977828	ENSG00000198455	ZXDB	protein_coding	NA
6472	ENSG00000290374.1	281.53	0.00902164	0.12451	0.072457	0.942238	0.977894	ENSG00000290374	FAM86EP	lncRNA	NA
23308	ENSG00000279339.1	56.6709	0.0291782	0.40332	0.0723449	0.942327	0.977933	ENSG00000279339		TEC	NA
13931	ENSG00000232656.10	171.246	-0.0156614	0.216739	-0.072259	0.942396	0.977951	ENSG00000232656	IDI2-AS1	lncRNA	NA
20726	ENSG00000185883.12	51.6605	0.0220493	0.306763	0.0718773	0.9427	0.978213	ENSG00000185883	ATP6V0C	protein_coding	NA
10914	ENSG00000230295.1	57.6397	0.0190001	0.264642	0.0717955	0.942765	0.978227	ENSG00000230295	GTF2IP23	transcribed_unprocessed_pseudogene	NA
1807	ENSG00000226855.1	32.5768	-0.0281366	0.393	-0.0715945	0.942925	0.978248	ENSG00000226855	RPSAP17	processed_pseudogene	NA
17697	ENSG00000255150.2	69.0496	0.022023	0.307683	0.0715767	0.942939	0.978248	ENSG00000255150	EID3	protein_coding	NA
22132	ENSG00000265095.1	55.9902	0.0224766	0.313581	0.0716774	0.942859	0.978248	ENSG00000265095	FTLP12	transcribed_processed_pseudogene	NA
2908	ENSG00000115750.17	10013.3	0.00354574	0.0497953	0.0712063	0.943234	0.978274	ENSG00000115750	TAF1B	protein_coding	NA
4814	ENSG00000269982.1	497.637	-0.00829806	0.116105	-0.07147	0.943024	0.978274	ENSG00000269982		lncRNA	NA
13594	ENSG00000171448.9	2087.5	-0.00493458	0.0693458	-0.0711591	0.943271	0.978274	ENSG00000171448	ZBTB26	protein_coding	NA
13781	ENSG00000288989.2	65.0354	0.0193712	0.27195	0.0712307	0.943214	0.978274	ENSG00000288989		lncRNA	NA
21849	ENSG00000262333.1	336.521	-0.00999245	0.140031	-0.0713586	0.943112	0.978274	ENSG00000262333	HNRNPA1P16	processed_pseudogene	NA
22680	ENSG00000167941.3	45.5856	-0.0228375	0.320587	-0.0712364	0.94321	0.978274	ENSG00000167941	SOST	protein_coding	NA
6213	ENSG00000136527.19	50126.3	0.00325006	0.045735	0.071063	0.943348	0.9783	ENSG00000136527	TRA2B	protein_coding	NA
17396	ENSG00000293269.1	22.5318	-0.0303494	0.427701	-0.0709593	0.94343	0.978332	ENSG00000293269		lncRNA	NA
12448	ENSG00000156469.9	5005.93	-0.00399177	0.0565053	-0.0706442	0.943681	0.978539	ENSG00000156469	MTERF3	protein_coding	NA
458	ENSG00000188672.19	25.4399	0.0352177	0.503868	0.0698946	0.944278	0.978816	ENSG00000188672	RHCE	protein_coding	NA
2596	ENSG00000182827.9	13487.6	0.00296998	0.0423761	0.0700862	0.944125	0.978816	ENSG00000182827	ACBD3	protein_coding	NA
4695	ENSG00000124831.20	37263.8	0.00292675	0.0418283	0.0699705	0.944217	0.978816	ENSG00000124831	LRRFIP1	protein_coding	NA
14446	ENSG00000148730.7	33925.4	-0.00525068	0.0751059	-0.0699104	0.944265	0.978816	ENSG00000148730	EIF4EBP2	protein_coding	NA
18172	ENSG00000225674.1	34.5084	-0.0266704	0.37969	-0.0702425	0.944001	0.978816	ENSG00000225674	IPO7P2	processed_pseudogene	NA
20029	ENSG00000240163.1	48.6428	-0.0271324	0.387793	-0.0699662	0.944221	0.978816	ENSG00000240163	RPL36AP44	processed_pseudogene	NA
26021	ENSG00000236559.1	44.3838	0.0269043	0.385287	0.0698293	0.94433	0.978816	ENSG00000236559	BCL2L1-AS1	lncRNA	NA
26905	ENSG00000273343.1	47.6369	-0.0200927	0.287894	-0.0697918	0.944359	0.978816	ENSG00000273343		lncRNA	NA
3452	ENSG00000239322.1	58.0251	-0.0219045	0.314626	-0.0696209	0.944495	0.978841	ENSG00000239322	ATP6V1B1-AS1	lncRNA	NA
13283	ENSG00000265112.1	59.5659	-0.0175372	0.252086	-0.0695684	0.944537	0.978841	ENSG00000265112	MIR3153	miRNA	NA
25926	ENSG00000089050.16	9107.34	-0.00400776	0.0575484	-0.0696415	0.944479	0.978841	ENSG00000089050	RBBP9	protein_coding	NA
843	ENSG00000142945.13	46777.5	-0.0036903	0.0533656	-0.0691514	0.944869	0.978998	ENSG00000142945	KIF2C	protein_coding	NA
3560	ENSG00000290085.1	243.507	0.0102982	0.148603	0.0692999	0.944751	0.978998	ENSG00000290085		lncRNA	NA
12841	ENSG00000168263.9	38.926	0.0301903	0.43678	0.0691202	0.944894	0.978998	ENSG00000168263	KCNV2	protein_coding	NA
23916	ENSG00000150637.9	110.333	0.0158147	0.228442	0.0692286	0.944808	0.978998	ENSG00000150637	CD226	protein_coding	NA
26742	ENSG00000160207.9	381.693	0.0081261	0.117854	0.0689508	0.945029	0.979084	ENSG00000160207	HSF2BP	protein_coding	NA
8850	ENSG00000245317.2	92.4504	-0.0166678	0.242567	-0.0687143	0.945217	0.979226	ENSG00000245317	MRNIP-DT	lncRNA	NA
23808	ENSG00000167306.21	382.495	0.0119163	0.173801	0.068563	0.945338	0.979298	ENSG00000167306	MYO5B	protein_coding	NA
932	ENSG00000117859.19	17712.3	-0.00339162	0.0495526	-0.0684447	0.945432	0.979317	ENSG00000117859	OSBPL9	protein_coding	NA
2855	ENSG00000035115.22	1542.01	-0.00573816	0.0838781	-0.0684107	0.945459	0.979317	ENSG00000035115	SH3YL1	protein_coding	NA
18173	ENSG00000102699.6	37453.6	0.00500703	0.0735436	0.0680824	0.94572	0.979534	ENSG00000102699	PARP4	protein_coding	NA
6933	ENSG00000163312.11	2950	0.00388267	0.0572106	0.0678663	0.945892	0.979614	ENSG00000163312	HELQ	protein_coding	NA
27036	ENSG00000231369.1	85.54	0.0178188	0.262597	0.0678561	0.9459	0.979614	ENSG00000231369	RPL15P22	processed_pseudogene	NA
5698	ENSG00000239523.8	208.694	-0.0104688	0.154775	-0.0676389	0.946073	0.97974	ENSG00000239523	MYLK-AS1	lncRNA	NA
25826	ENSG00000132622.11	246.273	0.0124783	0.184662	0.0675736	0.946125	0.979741	ENSG00000132622	HSPA12B	protein_coding	NA
3669	ENSG00000084090.14	43597.3	-0.00271082	0.0401574	-0.067505	0.94618	0.979744	ENSG00000084090	STARD7	protein_coding	NA
606	ENSG00000160050.16	816.917	-0.00747592	0.11153	-0.0670304	0.946558	0.979895	ENSG00000160050	CCDC28B	protein_coding	NA
11690	ENSG00000204934.10	2035.05	0.0050197	0.0749223	0.0669988	0.946583	0.979895	ENSG00000204934	ATP6V0E2-AS1	lncRNA	NA
25736	ENSG00000268895.6	158.466	0.0145383	0.216679	0.067096	0.946505	0.979895	ENSG00000268895	A1BG-AS1	lncRNA	NA
25867	ENSG00000234241.1	33.8163	0.0268136	0.399543	0.0671105	0.946494	0.979895	ENSG00000234241	SYNCRIPP1	processed_pseudogene	NA
28348	ENSG00000089820.17	58.2658	-0.0189234	0.281727	-0.0671692	0.946447	0.979895	ENSG00000089820	ARHGAP4	protein_coding	NA
21514	ENSG00000260290.2	151.08	-0.0112687	0.168963	-0.0666933	0.946826	0.980094	ENSG00000260290		processed_pseudogene	NA
17811	ENSG00000089248.7	51293.5	-0.00400734	0.0601778	-0.0665917	0.946907	0.980124	ENSG00000089248	ERP29	protein_coding	NA
3487	ENSG00000144048.11	6561.4	-0.00338498	0.050992	-0.0663826	0.947073	0.980243	ENSG00000144048	DUSP11	protein_coding	NA
20326	ENSG00000172345.14	37.2437	0.0247577	0.374444	0.0661186	0.947283	0.980408	ENSG00000172345	STARD5	protein_coding	NA
14315	ENSG00000289444.1	43.5982	-0.02089	0.316781	-0.0659446	0.947422	0.980498	ENSG00000289444		lncRNA	NA
24836	ENSG00000126261.13	27151.3	-0.00345402	0.0524427	-0.0658628	0.947487	0.980512	ENSG00000126261	UBA2	protein_coding	NA
2675	ENSG00000135766.9	3473.45	0.0109518	0.167196	0.0655025	0.947774	0.980555	ENSG00000135766	EGLN1	protein_coding	NA
3002	ENSG00000138092.11	11393.7	0.00399285	0.0608712	0.0655951	0.9477	0.980555	ENSG00000138092	CENPO	protein_coding	NA
3474	ENSG00000272702.1	147.845	0.0120382	0.183131	0.0657353	0.947589	0.980555	ENSG00000272702		lncRNA	NA
16819	ENSG00000183150.8	160.699	0.0148444	0.226675	0.0654876	0.947786	0.980555	ENSG00000183150	GPR19	protein_coding	NA
22339	ENSG00000141298.19	7130.29	0.00722424	0.110089	0.0656217	0.947679	0.980555	ENSG00000141298	SSH2	protein_coding	NA
83	ENSG00000286989.1	84.0286	0.0169378	0.259983	0.0651494	0.948055	0.980678	ENSG00000286989		lncRNA	NA
1986	ENSG00000158864.13	19213.9	0.00344489	0.0531661	0.0647948	0.948337	0.980678	ENSG00000158864	NDUFS2	protein_coding	NA
2307	ENSG00000176393.11	11488.1	0.00352503	0.0542999	0.0649179	0.948239	0.980678	ENSG00000176393	RNPEP	protein_coding	NA
4682	ENSG00000182177.15	35.2992	-0.0267847	0.414141	-0.0646753	0.948433	0.980678	ENSG00000182177	ASB18	protein_coding	NA
5915	ENSG00000244171.4	47.0506	0.0214363	0.331047	0.0647531	0.948371	0.980678	ENSG00000244171	PBX2P1	processed_pseudogene	NA
6627	ENSG00000065882.18	18424.1	-0.00337348	0.052148	-0.0646904	0.94842	0.980678	ENSG00000065882	TBC1D1	protein_coding	NA
7996	ENSG00000164252.13	3605.83	-0.00311762	0.0480967	-0.0648199	0.948317	0.980678	ENSG00000164252	AGGF1	protein_coding	NA
15057	ENSG00000177951.18	8273.63	0.00323551	0.0500639	0.0646275	0.948471	0.980678	ENSG00000177951	BET1L	protein_coding	NA
16095	ENSG00000255100.1	31.5919	0.0237143	0.366935	0.0646282	0.94847	0.980678	ENSG00000255100	TSKU-AS1	lncRNA	NA
24420	ENSG00000234750.1	49.7723	-0.0199109	0.307004	-0.0648555	0.948289	0.980678	ENSG00000234750	RPS2P53	processed_pseudogene	NA
25388	ENSG00000090554.13	64.1502	0.0165358	0.253483	0.0652342	0.947988	0.980678	ENSG00000090554	FLT3LG	protein_coding	NA
7882	ENSG00000113597.18	3601.51	-0.0042473	0.0662834	-0.0640778	0.948908	0.981014	ENSG00000113597	TRAPPC13	protein_coding	NA
10944	ENSG00000205578.6	169.985	-0.0134116	0.210538	-0.0637017	0.949208	0.981014	ENSG00000205578	POM121B	unprocessed_pseudogene	NA
12460	ENSG00000245970.2	172.454	0.0103119	0.161506	0.0638481	0.949091	0.981014	ENSG00000245970	RPL30-AS1	lncRNA	NA
13664	ENSG00000227218.7	62.4097	-0.0172205	0.268869	-0.0640479	0.948932	0.981014	ENSG00000227218		lncRNA	NA
19670	ENSG00000232653.9	22.8765	0.0295693	0.464106	0.0637124	0.949199	0.981014	ENSG00000232653	GOLGA8N	protein_coding	NA
20219	ENSG00000179151.13	8270.34	0.00298238	0.0466118	0.0639834	0.948983	0.981014	ENSG00000179151	EDC3	protein_coding	NA
22120	ENSG00000265519.1	522.058	0.00733921	0.115143	0.0637401	0.949177	0.981014	ENSG00000265519		lncRNA	NA
26191	ENSG00000124181.15	30755.3	0.00378348	0.0592287	0.0638793	0.949066	0.981014	ENSG00000124181	PLCG1	protein_coding	NA
824	ENSG00000288573.3	69.3977	-0.017021	0.267796	-0.0635596	0.949321	0.981025	ENSG00000288573	NA	NA	NA
5199	ENSG00000198218.12	322.586	-0.0082066	0.129046	-0.0635943	0.949293	0.981025	ENSG00000198218	QRICH1	protein_coding	NA
12200	ENSG00000170791.18	3302.73	0.00488291	0.0769149	0.0634847	0.949381	0.981033	ENSG00000170791	CHCHD7	protein_coding	NA
15718	ENSG00000162236.13	14231.7	-0.00330866	0.0521855	-0.0634019	0.949447	0.981048	ENSG00000162236	STX5	protein_coding	NA
10693	ENSG00000228878.10	264.749	0.00872584	0.138192	0.063143	0.949653	0.981155	ENSG00000228878	SEPTIN7-DT	lncRNA	NA
22789	ENSG00000198336.9	22.6526	-0.0257886	0.408218	-0.0631734	0.949628	0.981155	ENSG00000198336	MYL4	protein_coding	NA
9629	ENSG00000124571.18	42299.1	-0.00393986	0.0625458	-0.0629916	0.949773	0.981226	ENSG00000124571	XPO5	protein_coding	NA
4585	ENSG00000036257.14	15803.3	0.00265746	0.0422845	0.062847	0.949888	0.981258	ENSG00000036257	CUL3	protein_coding	NA
13298	ENSG00000090054.16	19778.1	0.00313189	0.0499033	0.0627591	0.949958	0.981258	ENSG00000090054	SPTLC1	protein_coding	NA
18184	ENSG00000132932.19	526.006	-0.00648235	0.103269	-0.0627716	0.949948	0.981258	ENSG00000132932	ATP8A2	protein_coding	NA
6749	ENSG00000272969.1	26.2688	0.0289902	0.463454	0.0625524	0.950123	0.981295	ENSG00000272969		lncRNA	NA
12998	ENSG00000205143.5	26.6155	-0.0230282	0.368246	-0.0625348	0.950137	0.981295	ENSG00000205143	ARID3C	protein_coding	NA
16680	ENSG00000184574.10	94.6728	0.0142308	0.227627	0.0625181	0.95015	0.981295	ENSG00000184574	LPAR5	protein_coding	NA
21228	ENSG00000291276.1	54.0793	0.0189891	0.304043	0.0624551	0.9502	0.981295	ENSG00000291276		lncRNA	NA
1914	ENSG00000143303.12	2257.16	0.00413442	0.0662891	0.0623696	0.950269	0.981313	ENSG00000143303	METTL25B	protein_coding	NA
14516	ENSG00000166507.19	66.2461	0.016261	0.262165	0.0620257	0.950542	0.981459	ENSG00000166507	NDST2	protein_coding	NA
17741	ENSG00000110880.11	159369	-0.00390097	0.0629207	-0.0619981	0.950564	0.981459	ENSG00000110880	CORO1C	protein_coding	NA
25616	ENSG00000179954.16	30.508	-0.0264565	0.426376	-0.0620497	0.950523	0.981459	ENSG00000179954	SSC5D	protein_coding	NA
1376	ENSG00000143126.8	4020.15	-0.0073286	0.11912	-0.0615227	0.950943	0.981631	ENSG00000143126	CELSR2	protein_coding	NA
3498	ENSG00000217702.3	42.2256	-0.0191383	0.312196	-0.0613022	0.951119	0.981631	ENSG00000217702		lncRNA	NA
3512	ENSG00000239779.7	886.183	-0.00559967	0.0911197	-0.061454	0.950998	0.981631	ENSG00000239779	WBP1	protein_coding	NA
5087	ENSG00000280435.1	3931.5	0.0110604	0.180515	0.061271	0.951143	0.981631	ENSG00000280435		TEC	NA
7394	ENSG00000286302.1	25.8941	-0.0258994	0.422673	-0.0612753	0.95114	0.981631	ENSG00000286302		lncRNA	NA
10495	ENSG00000230825.3	26.0979	-0.0232921	0.377726	-0.0616638	0.950831	0.981631	ENSG00000230825	LINC03016	lncRNA	NA
18022	ENSG00000279233.1	192.92	-0.0122715	0.199709	-0.0614469	0.951003	0.981631	ENSG00000279233		TEC	NA
18693	ENSG00000258441.1	1081.4	-0.00732292	0.119024	-0.0615249	0.950941	0.981631	ENSG00000258441	LINC00641	lncRNA	NA
23589	ENSG00000175354.20	12805.6	-0.00331145	0.0541066	-0.0612022	0.951198	0.981634	ENSG00000175354	PTPN2	protein_coding	NA
26945	ENSG00000100023.20	6413.24	-0.00333715	0.0545957	-0.0611248	0.95126	0.981645	ENSG00000100023	PPIL2	protein_coding	NA
21424	ENSG00000293507.1	27.6444	-0.0256161	0.420797	-0.0608751	0.951459	0.981797	ENSG00000293507	FBXL9P	lncRNA	NA
5816	ENSG00000293492.1	987.736	-0.00527151	0.0867012	-0.0608009	0.951518	0.981805	ENSG00000293492	NUDT16L2P	lncRNA	NA
9007	ENSG00000272097.2	51.3583	-0.020298	0.336224	-0.0603706	0.95186	0.982001	ENSG00000272097	TMEM14B-DT	lncRNA	NA
16311	ENSG00000137714.3	8490.89	0.00555325	0.0918337	0.0604707	0.951781	0.982001	ENSG00000137714	FDX1	protein_coding	NA
20669	ENSG00000103024.8	2460.33	-0.0069081	0.114433	-0.060368	0.951863	0.982001	ENSG00000103024	NME3	protein_coding	NA
10113	ENSG00000135541.22	3530.74	-0.00439174	0.0729814	-0.0601762	0.952015	0.982106	ENSG00000135541	AHI1	protein_coding	NA
16813	ENSG00000165714.11	1727.77	-0.00426885	0.0710928	-0.0600462	0.952119	0.982159	ENSG00000165714	BORCS5	protein_coding	NA
10754	ENSG00000239556.4	28.1235	0.0226834	0.378174	0.0599814	0.95217	0.982159	ENSG00000239556	UPK3BL3P	transcribed_unprocessed_pseudogene	NA
19766	ENSG00000166145.15	371.109	0.00860667	0.143708	0.0598899	0.952243	0.982181	ENSG00000166145	SPINT1	protein_coding	NA
3239	ENSG00000250565.7	982.375	0.00562129	0.0943681	0.0595676	0.9525	0.982361	ENSG00000250565	ATP6V1E2	protein_coding	NA
7920	ENSG00000205571.15	2803.73	0.00532255	0.0893923	0.0595415	0.952521	0.982361	ENSG00000205571	SMN2	protein_coding	NA
9190	ENSG00000197153.5	80.9583	-0.0151829	0.256913	-0.0590976	0.952874	0.982673	ENSG00000197153	H3C12	protein_coding	NA
5627	ENSG00000178075.20	811.979	-0.00563781	0.0956549	-0.058939	0.953001	0.98275	ENSG00000178075	GRAMD1C	protein_coding	NA
3041	ENSG00000272148.1	28.355	-0.0265855	0.452338	-0.0587734	0.953133	0.982833	ENSG00000272148		lncRNA	NA
123	ENSG00000215912.13	33.5729	0.0240053	0.412034	0.0582604	0.953541	0.982988	ENSG00000215912	TTC34	protein_coding	NA
837	ENSG00000178028.14	9825.2	0.0032105	0.0550251	0.0583461	0.953473	0.982988	ENSG00000178028	DMAP1	protein_coding	NA
3681	ENSG00000114988.12	8979.46	0.00320947	0.0550877	0.058261	0.953541	0.982988	ENSG00000114988	LMAN2L	protein_coding	NA
7244	ENSG00000109436.8	12222.3	-0.00333132	0.0571644	-0.0582761	0.953529	0.982988	ENSG00000109436	TBC1D9	protein_coding	NA
17771	ENSG00000174456.16	1197.91	0.0039945	0.0684171	0.0583845	0.953442	0.982988	ENSG00000174456	C12orf76	protein_coding	NA
26759	ENSG00000184441.4	108.439	-0.0116221	0.199849	-0.0581543	0.953626	0.983022	ENSG00000184441		lncRNA	NA
6191	ENSG00000114867.22	263089	-0.00299811	0.0516243	-0.0580756	0.953688	0.983033	ENSG00000114867	EIF4G1	protein_coding	NA
13799	ENSG00000123454.12	334.577	-0.011211	0.19334	-0.0579858	0.95376	0.983054	ENSG00000123454	DBH	protein_coding	NA
729	ENSG00000084072.17	13272.4	-0.00381988	0.0662823	-0.0576304	0.954043	0.983096	ENSG00000084072	PPIE	protein_coding	NA
6465	ENSG00000109758.9	35.705	-0.0221695	0.383408	-0.0578223	0.95389	0.983096	ENSG00000109758	HGFAC	protein_coding	NA
12781	ENSG00000235173.7	10725.8	0.00238449	0.0413891	0.0576114	0.954058	0.983096	ENSG00000235173	HGH1	protein_coding	NA
22980	ENSG00000108395.14	15372.6	-0.00301237	0.0521534	-0.0577598	0.95394	0.983096	ENSG00000108395	TRIM37	protein_coding	NA
26180	ENSG00000101447.15	23321.7	-0.00276892	0.0480184	-0.0576636	0.954017	0.983096	ENSG00000101447	FAM83D	protein_coding	NA
12061	ENSG00000129696.13	2218.7	0.00389054	0.0677103	0.0574586	0.95418	0.983115	ENSG00000129696	TTI2	protein_coding	NA
16159	ENSG00000279742.1	83.4109	-0.0134518	0.233885	-0.0575149	0.954135	0.983115	ENSG00000279742		TEC	NA
10273	ENSG00000078269.15	31001.5	-0.00415172	0.0723864	-0.0573549	0.954262	0.983147	ENSG00000078269	SYNJ2	protein_coding	NA
5965	ENSG00000244265.2	38.2101	0.0223769	0.391244	0.0571942	0.954391	0.983172	ENSG00000244265	SIAH2-AS1	lncRNA	NA
25623	ENSG00000179922.6	1630.25	-0.00493457	0.0862019	-0.0572443	0.954351	0.983172	ENSG00000179922	ZNF784	protein_coding	NA
19780	ENSG00000137804.14	108.496	0.0117034	0.20501	0.0570868	0.954476	0.983207	ENSG00000137804	NUSAP1	protein_coding	NA
12487	ENSG00000248599.2	104.228	0.0131739	0.23119	0.056983	0.954559	0.983239	ENSG00000248599	SLEAR	lncRNA	NA
25626	ENSG00000173581.8	5395.43	0.00442898	0.078101	0.0567083	0.954778	0.983412	ENSG00000173581	CCDC106	protein_coding	NA
6878	ENSG00000118816.11	59883.5	-0.00209272	0.0371047	-0.0564005	0.955023	0.983477	ENSG00000118816	CCNI	protein_coding	NA
7154	ENSG00000050730.16	80.6267	0.0170009	0.302165	0.0562638	0.955132	0.983477	ENSG00000050730	TNIP3	protein_coding	NA
23694	ENSG00000118276.12	4875.84	0.0027117	0.0482076	0.0562504	0.955142	0.983477	ENSG00000118276	B4GALT6	protein_coding	NA
25761	ENSG00000099326.9	3457.17	0.00321474	0.0568635	0.0565344	0.954916	0.983477	ENSG00000099326	MZF1	protein_coding	NA
26227	ENSG00000227477.2	82.1791	0.0144671	0.257146	0.0562602	0.955134	0.983477	ENSG00000227477	STK4-DT	lncRNA	NA
26297	ENSG00000197818.12	5053.79	0.0032577	0.0579255	0.0562395	0.955151	0.983477	ENSG00000197818	SLC9A8	protein_coding	NA
11545	ENSG00000105894.13	1371.15	-0.00433761	0.0772664	-0.0561384	0.955232	0.983507	ENSG00000105894	PTN	protein_coding	NA
19036	ENSG00000259318.1	52.2696	0.017003	0.303372	0.0560467	0.955305	0.983529	ENSG00000259318	HMGN1P1	processed_pseudogene	NA
7607	ENSG00000154124.6	10394.4	-0.00348171	0.0623029	-0.0558836	0.955434	0.98354	ENSG00000154124	OTULIN	protein_coding	NA
10547	ENSG00000213860.4	26.2975	-0.0211142	0.378939	-0.0557193	0.955565	0.98354	ENSG00000213860	RPL21P75	processed_pseudogene	NA
17636	ENSG00000293147.1	26.2385	0.0286924	0.515038	0.0557093	0.955573	0.98354	ENSG00000293147	SLC9A7P1	lncRNA	NA
18960	ENSG00000100483.14	2071.87	-0.00339498	0.0609352	-0.0557145	0.955569	0.98354	ENSG00000100483	VCPKMT	protein_coding	NA
19924	ENSG00000244879.10	7734.68	0.00442321	0.0792343	0.0558245	0.955482	0.98354	ENSG00000244879	GABPB1-AS1	lncRNA	NA
22180	ENSG00000280198.1	29.4568	0.0201901	0.363963	0.0554729	0.955762	0.983681	ENSG00000280198		TEC	NA
28032	ENSG00000172476.4	285.865	-0.0085786	0.154932	-0.0553702	0.955844	0.983712	ENSG00000172476	RAB40A	protein_coding	NA
1731	ENSG00000237976.2	46.2239	0.018546	0.336463	0.0551206	0.956042	0.983864	ENSG00000237976	RFX5-AS1	lncRNA	NA
3098	ENSG00000171094.18	41.7734	-0.023454	0.429552	-0.0546012	0.956456	0.984236	ENSG00000171094	ALK	protein_coding	NA
22764	ENSG00000186868.18	332.473	0.00780687	0.143444	0.0544247	0.956597	0.984328	ENSG00000186868	MAPT	protein_coding	NA
12622	ENSG00000183665.5	1297.08	0.00387268	0.0714458	0.0542044	0.956772	0.984402	ENSG00000183665	TRMT12	protein_coding	NA
19508	ENSG00000197102.14	303406	0.00856075	0.157877	0.0542241	0.956757	0.984402	ENSG00000197102	DYNC1H1	protein_coding	NA
6359	ENSG00000163975.14	16188	-0.0050876	0.0941394	-0.0540433	0.956901	0.984481	ENSG00000163975	MELTF	protein_coding	NA
3438	ENSG00000115998.8	2048.01	-0.00315432	0.0586932	-0.0537426	0.95714	0.98463	ENSG00000115998	C2orf42	protein_coding	NA
21948	ENSG00000167842.16	9328.68	-0.00316998	0.059051	-0.0536821	0.957188	0.98463	ENSG00000167842	MIS12	protein_coding	NA
22696	ENSG00000087152.16	20538.1	0.00205068	0.0382107	0.0536677	0.9572	0.98463	ENSG00000087152	ATXN7L3	protein_coding	NA
8215	ENSG00000145782.13	9862.56	-0.00230295	0.0430125	-0.0535413	0.957301	0.984635	ENSG00000145782	ATG12	protein_coding	NA
14794	ENSG00000059915.17	88.2923	0.0130831	0.244402	0.053531	0.957309	0.984635	ENSG00000059915	PSD	protein_coding	NA
14831	ENSG00000107960.12	833.402	0.00646362	0.121175	0.0533412	0.95746	0.984738	ENSG00000107960	STN1	protein_coding	NA
15	ENSG00000225630.1	1199.24	0.00790608	0.150091	0.0526754	0.957991	0.98484	ENSG00000225630	MTND2P28	unprocessed_pseudogene	NA
761	ENSG00000237899.1	27.1496	-0.024848	0.470969	-0.0527592	0.957924	0.98484	ENSG00000237899	NA	NA	NA
2543	ENSG00000225265.2	218.563	0.0103425	0.19689	0.0525293	0.958107	0.98484	ENSG00000225265	TAF1A-AS1	lncRNA	NA
4835	ENSG00000285906.2	1346.76	0.00440717	0.0836784	0.052668	0.957996	0.98484	ENSG00000285906		lncRNA	NA
8618	ENSG00000123643.14	7516.93	0.00462858	0.0880696	0.052556	0.958086	0.98484	ENSG00000123643	SLC36A1	protein_coding	NA
12777	ENSG00000179091.5	53031.5	-0.00282345	0.0533948	-0.0528788	0.957828	0.98484	ENSG00000179091	CYC1	protein_coding	NA
20781	ENSG00000010539.12	1870.6	0.00348155	0.0662151	0.0525794	0.958067	0.98484	ENSG00000010539	ZNF200	protein_coding	NA
22699	ENSG00000260793.4	34.8075	-0.0172326	0.326668	-0.0527527	0.957929	0.98484	ENSG00000260793	NA	NA	NA
23265	ENSG00000092931.12	2347.84	-0.00306455	0.0583664	-0.0525053	0.958126	0.98484	ENSG00000092931	MFSD11	protein_coding	NA
23580	ENSG00000141391.14	1205.39	-0.00439071	0.0836271	-0.0525034	0.958128	0.98484	ENSG00000141391	PRELID3A	protein_coding	NA
27494	ENSG00000234129.10	138.67	0.00998697	0.188954	0.052854	0.957848	0.98484	ENSG00000234129	HCCS-DT	lncRNA	NA
5835	ENSG00000144867.13	12192.3	-0.00311815	0.0597268	-0.0522068	0.958364	0.984868	ENSG00000144867	SRPRB	protein_coding	NA
6054	ENSG00000260572.1	30.1423	0.0196744	0.377776	0.0520794	0.958465	0.984868	ENSG00000260572	PPM1L-DT	lncRNA	NA
7858	ENSG00000188725.8	16637.4	-0.00276435	0.0528704	-0.0522855	0.958301	0.984868	ENSG00000188725	SMIM15	protein_coding	NA
15530	ENSG00000180423.4	945.928	0.00475614	0.0912085	0.0521457	0.958413	0.984868	ENSG00000180423	HARBI1	protein_coding	NA
16966	ENSG00000013573.17	10649.1	0.00308425	0.0592164	0.0520844	0.958461	0.984868	ENSG00000013573	DDX11	protein_coding	NA
26030	ENSG00000088356.6	10148.2	0.00377898	0.0721711	0.0523615	0.958241	0.984868	ENSG00000088356	PDRG1	protein_coding	NA
17577	ENSG00000187510.11	30.3175	-0.027574	0.533514	-0.0516837	0.958781	0.985139	ENSG00000187510	PLEKHG7	protein_coding	NA
2743	ENSG00000215808.4	1680.53	0.00341869	0.0679968	0.0502771	0.959902	0.985158	ENSG00000215808	LINC01139	lncRNA	NA
2782	ENSG00000035687.10	21154.7	-0.0021168	0.0415467	-0.0509498	0.959365	0.985158	ENSG00000035687	ADSS2	protein_coding	NA
3878	ENSG00000125633.11	14855.1	0.00435551	0.0852213	0.0511082	0.959239	0.985158	ENSG00000125633	CCDC93	protein_coding	NA
4342	ENSG00000119042.18	5808.03	0.00339471	0.0676338	0.0501925	0.959969	0.985158	ENSG00000119042	SATB2	protein_coding	NA
4570	ENSG00000272944.1	24.4468	0.0219591	0.432969	0.0507176	0.959551	0.985158	ENSG00000272944		lncRNA	NA
5101	ENSG00000163807.6	10766.8	-0.00232426	0.0459561	-0.0505756	0.959664	0.985158	ENSG00000163807	KIAA1143	protein_coding	NA
5598	ENSG00000174500.13	222.861	-0.0102831	0.202351	-0.0508185	0.95947	0.985158	ENSG00000174500	GCSAM	protein_coding	NA
5646	ENSG00000241155.1	33.9422	0.0183485	0.36573	0.0501696	0.959987	0.985158	ENSG00000241155	ARHGAP31-AS1	lncRNA	NA
7440	ENSG00000272646.1	25.917	-0.0201944	0.402519	-0.0501699	0.959987	0.985158	ENSG00000272646		lncRNA	NA
8164	ENSG00000145743.18	4530.83	0.00310435	0.0609275	0.0509516	0.959364	0.985158	ENSG00000145743	FBXL17	protein_coding	NA
8257	ENSG00000288766.1	29.3701	0.0217528	0.429414	0.050657	0.959599	0.985158	ENSG00000288766		lncRNA	NA
10834	ENSG00000178665.16	360.833	0.00666515	0.129551	0.0514482	0.958968	0.985158	ENSG00000178665	ZNF713	protein_coding	NA
13657	ENSG00000225032.5	91.6442	-0.0120576	0.236068	-0.0510769	0.959264	0.985158	ENSG00000225032		lncRNA	NA
14964	ENSG00000154473.18	85603.1	-0.00232181	0.0458756	-0.0506109	0.959636	0.985158	ENSG00000154473	BUB3	protein_coding	NA
15974	ENSG00000289074.2	57.4661	-0.0150588	0.294608	-0.0511147	0.959234	0.985158	ENSG00000289074		lncRNA	NA
18452	ENSG00000261105.6	69.4677	-0.0142349	0.276997	-0.05139	0.959015	0.985158	ENSG00000261105	LMO7-AS1	lncRNA	NA
19858	ENSG00000179523.7	1536.66	-0.00400765	0.0795184	-0.0503991	0.959804	0.985158	ENSG00000179523	EIF3J-DT	lncRNA	NA
21669	ENSG00000260018.2	158.352	0.00935764	0.1834	0.051023	0.959307	0.985158	ENSG00000260018	MBTPS1-DT	lncRNA	NA
22036	ENSG00000170049.10	230.561	-0.00906903	0.180175	-0.0503347	0.959856	0.985158	ENSG00000170049	KCNAB3	protein_coding	NA
24337	ENSG00000130734.10	6734.63	-0.00258052	0.0505176	-0.0510815	0.959261	0.985158	ENSG00000130734	ATG4D	protein_coding	NA
24773	ENSG00000269397.1	69.0139	0.0136215	0.268427	0.0507457	0.959528	0.985158	ENSG00000269397		lncRNA	NA
27458	ENSG00000205560.14	59.3805	0.0163773	0.318234	0.0514629	0.958957	0.985158	ENSG00000205560	CPT1B	protein_coding	NA
28416	ENSG00000198886.2	1.0784e+06	-0.00333759	0.0663882	-0.0502738	0.959904	0.985158	ENSG00000198886	MT-ND4	protein_coding	NA
3591	ENSG00000132300.19	29334.2	0.00178098	0.0356336	0.0499804	0.960138	0.985198	ENSG00000132300	PTCD3	protein_coding	NA
10740	ENSG00000106588.12	182.54	0.00825108	0.165483	0.0498606	0.960233	0.985198	ENSG00000106588	PSMA2	protein_coding	NA
19198	ENSG00000100647.8	4249.72	0.00401002	0.0801484	0.0500325	0.960096	0.985198	ENSG00000100647	SUSD6	protein_coding	NA
24408	ENSG00000223547.10	1278.1	0.00385579	0.0773253	0.0498646	0.96023	0.985198	ENSG00000223547	ZNF844	protein_coding	NA
1360	ENSG00000290126.1	222.946	-0.00843792	0.170387	-0.049522	0.960503	0.985399	ENSG00000290126		lncRNA	NA
5755	ENSG00000285600.2	24.6463	-0.0242906	0.493124	-0.0492586	0.960713	0.985399	ENSG00000285600		lncRNA	NA
10803	ENSG00000164746.14	48.4792	0.0176958	0.359956	0.049161	0.960791	0.985399	ENSG00000164746	C7orf57	protein_coding	NA
14093	ENSG00000078403.17	8208.09	-0.0027422	0.0555332	-0.0493795	0.960617	0.985399	ENSG00000078403	MLLT10	protein_coding	NA
15538	ENSG00000247675.8	39.7204	0.0171815	0.348213	0.0493421	0.960647	0.985399	ENSG00000247675	LRP4-AS1	lncRNA	NA
17617	ENSG00000074527.13	6289.2	-0.00347979	0.0707497	-0.0491845	0.960772	0.985399	ENSG00000074527	NTN4	protein_coding	NA
20996	ENSG00000103319.12	6245.01	0.00324723	0.0657096	0.0494179	0.960586	0.985399	ENSG00000103319	EEF2K	protein_coding	NA
20276	ENSG00000103740.10	32.8113	-0.0204503	0.419813	-0.0487129	0.961148	0.985712	ENSG00000103740	ACSBG1	protein_coding	NA
6227	ENSG00000163918.12	16295.5	-0.00317214	0.0653468	-0.0485432	0.961283	0.985798	ENSG00000163918	RFC4	protein_coding	NA
6921	ENSG00000251022.6	5524.96	-0.00278096	0.0573745	-0.0484704	0.961341	0.985804	ENSG00000251022	THAP9-AS1	lncRNA	NA
15066	ENSG00000185201.18	6458.92	-0.0026592	0.0550302	-0.0483225	0.961459	0.985872	ENSG00000185201	IFITM2	protein_coding	NA
21692	ENSG00000154102.11	780.163	-0.0061688	0.128101	-0.0481559	0.961592	0.985955	ENSG00000154102	C16orf74	protein_coding	NA
11976	ENSG00000287166.1	59.0909	0.0142388	0.297112	0.0479241	0.961777	0.986038	ENSG00000287166		lncRNA	NA
19341	ENSG00000151445.16	4830.76	0.00268406	0.0559827	0.0479445	0.96176	0.986038	ENSG00000151445	VIPAS39	protein_coding	NA
5639	ENSG00000198406.7	259.492	0.0062961	0.132191	0.047629	0.962012	0.986175	ENSG00000198406	BZW1P2	processed_pseudogene	NA
25835	ENSG00000229539.2	271.142	-0.00755154	0.158556	-0.0476269	0.962014	0.986175	ENSG00000229539	PANK2-AS1	lncRNA	NA
18965	ENSG00000258857.1	40.7337	-0.0171178	0.360435	-0.0474919	0.962121	0.986232	ENSG00000258857		lncRNA	NA
17460	ENSG00000127328.22	3985.46	-0.00325077	0.0685897	-0.0473944	0.962199	0.986259	ENSG00000127328	RAB3IP	protein_coding	NA
13245	ENSG00000165119.22	169712	0.00217759	0.0461563	0.0471785	0.962371	0.986382	ENSG00000165119	HNRNPK	protein_coding	NA
12801	ENSG00000167702.13	3729.7	-0.00525348	0.111843	-0.0469719	0.962536	0.986498	ENSG00000167702	KIFC2	protein_coding	NA
17161	ENSG00000183283.16	22073	0.00204319	0.0438107	0.0466368	0.962803	0.986719	ENSG00000183283	DAZAP2	protein_coding	NA
781	ENSG00000066185.13	184.108	-0.00807918	0.17367	-0.0465204	0.962895	0.986761	ENSG00000066185	ZMYND12	protein_coding	NA
6438	ENSG00000243449.8	3129.3	-0.0173818	0.374555	-0.0464067	0.962986	0.986801	ENSG00000243449	NICOL1	protein_coding	NA
22206	ENSG00000224126.2	151.297	-0.00853002	0.184364	-0.0462673	0.963097	0.986861	ENSG00000224126	UBE2SP2	processed_pseudogene	NA
18385	ENSG00000176124.15	857.505	-0.0040863	0.0885003	-0.0461727	0.963173	0.986872	ENSG00000176124	DLEU1	lncRNA	NA
19456	ENSG00000165959.12	3456.99	0.00311795	0.0675986	0.0461244	0.963211	0.986872	ENSG00000165959	CLMN	protein_coding	NA
22565	ENSG00000222881.1	64.3177	-0.0128111	0.278923	-0.0459305	0.963366	0.986977	ENSG00000222881	Y_RNA	misc_RNA	NA
897	ENSG00000142961.16	2715.64	0.00274137	0.06033	0.0454396	0.963757	0.987222	ENSG00000142961	MOB3C	protein_coding	NA
9263	ENSG00000237669.1	25.3654	0.0182723	0.405633	0.0450463	0.96407	0.987222	ENSG00000237669		transcribed_unprocessed_pseudogene	NA
12235	ENSG00000137561.5	212.848	0.00689421	0.152797	0.0451201	0.964012	0.987222	ENSG00000137561	TTPA	protein_coding	NA
15629	ENSG00000234964.4	52.2404	0.0125594	0.277214	0.0453057	0.963864	0.987222	ENSG00000234964	FABP5P7	processed_pseudogene	NA
19131	ENSG00000126804.14	6357.58	-0.00200856	0.0444441	-0.0451929	0.963954	0.987222	ENSG00000126804	ZBTB1	protein_coding	NA
19602	ENSG00000140157.16	16961.3	-0.00212895	0.0472609	-0.0450468	0.96407	0.987222	ENSG00000140157	NIPA2	protein_coding	NA
19680	ENSG00000259408.2	42.9737	0.0161296	0.357774	0.0450833	0.964041	0.987222	ENSG00000259408		lncRNA	NA
20224	ENSG00000140497.16	13605	0.00186414	0.0410789	0.0453796	0.963805	0.987222	ENSG00000140497	SCAMP2	protein_coding	NA
22477	ENSG00000278619.5	3411.17	-0.00259855	0.0576495	-0.0450749	0.964048	0.987222	ENSG00000278619	MRM1	protein_coding	NA
15874	ENSG00000255468.7	323.486	0.00559885	0.124719	0.0448916	0.964194	0.987295	ENSG00000255468	B4GAT1-DT	lncRNA	NA
234	ENSG00000230337.4	225.897	0.00697813	0.156355	0.04463	0.964402	0.987359	ENSG00000230337	EXOSC10-AS1	lncRNA	NA
10568	ENSG00000221740.1	45.2446	-0.0168282	0.378265	-0.0444878	0.964516	0.987359	ENSG00000221740	SNORD93	snoRNA	NA
15252	ENSG00000130413.16	3122.42	0.00212995	0.0477721	0.0445857	0.964438	0.987359	ENSG00000130413	STK33	protein_coding	NA
15653	ENSG00000149476.16	2142	0.00327322	0.0735442	0.0445069	0.9645	0.987359	ENSG00000149476	TKFC	protein_coding	NA
24601	ENSG00000269815.1	152.376	-0.00759049	0.170042	-0.0446388	0.964395	0.987359	ENSG00000269815		lncRNA	NA
24818	ENSG00000131941.8	6442.09	-0.00288189	0.0651093	-0.0442623	0.964695	0.987437	ENSG00000131941	RHPN2	protein_coding	NA
26741	ENSG00000185186.10	32.068	-0.0170439	0.385029	-0.0442666	0.964692	0.987437	ENSG00000185186	LINC00313	lncRNA	NA
17585	ENSG00000257252.7	126.199	0.00798808	0.180891	0.0441596	0.964777	0.987468	ENSG00000257252		lncRNA	NA
5158	ENSG00000047849.22	86965	-0.00287504	0.0652936	-0.0440325	0.964878	0.987519	ENSG00000047849	MAP4	protein_coding	NA
5869	ENSG00000138231.14	4700.26	-0.0024715	0.0562299	-0.0439535	0.964942	0.98753	ENSG00000138231	DBR1	protein_coding	NA
1229	ENSG00000171492.14	8808.31	0.00264465	0.060969	0.043377	0.965401	0.987685	ENSG00000171492	LRRC8D	protein_coding	NA
6254	ENSG00000196083.11	4601.62	-0.00268902	0.0628231	-0.042803	0.965859	0.987685	ENSG00000196083	IL1RAP	protein_coding	NA
6355	ENSG00000225578.1	38.2326	-0.0166821	0.385413	-0.0432836	0.965475	0.987685	ENSG00000225578	NCBP2-AS1	lncRNA	NA
7031	ENSG00000109320.14	15986.1	0.00248446	0.0571466	0.0434752	0.965323	0.987685	ENSG00000109320	NFKB1	protein_coding	NA
8756	ENSG00000249031.1	29.3724	-0.018769	0.435901	-0.0430579	0.965655	0.987685	ENSG00000249031	SUMO2P6	processed_pseudogene	NA
9009	ENSG00000222383.1	39.5599	-0.0161576	0.376279	-0.0429404	0.965749	0.987685	ENSG00000222383	RNA5SP203	rRNA_pseudogene	NA
11161	ENSG00000284523.2	26.043	-0.018051	0.416043	-0.0433874	0.965393	0.987685	ENSG00000284523		lncRNA	NA
14972	ENSG00000107902.14	1076.76	0.00516651	0.120515	0.0428704	0.965805	0.987685	ENSG00000107902	LHPP	protein_coding	NA
19815	ENSG00000140326.13	4013.01	-0.00249008	0.0577707	-0.0431028	0.96562	0.987685	ENSG00000140326	CDAN1	protein_coding	NA
20580	ENSG00000228779.1	51.9087	-0.0137748	0.318451	-0.0432557	0.965498	0.987685	ENSG00000228779		lncRNA	NA
24293	ENSG00000174652.20	7323.65	-0.00188533	0.0434404	-0.0434004	0.965382	0.987685	ENSG00000174652	ZNF266	protein_coding	NA
24532	ENSG00000074181.9	96.4138	0.0102471	0.238089	0.0430389	0.965671	0.987685	ENSG00000074181	NOTCH3	protein_coding	NA
24625	ENSG00000007080.11	52991.1	-0.00288186	0.0664613	-0.0433614	0.965413	0.987685	ENSG00000007080	CCDC124	protein_coding	NA
24736	ENSG00000172687.14	1445.91	-0.00328034	0.0763569	-0.0429607	0.965733	0.987685	ENSG00000172687	ZNF738	protein_coding	NA
26666	ENSG00000224269.1	26.6409	0.0177654	0.415183	0.0427892	0.96587	0.987685	ENSG00000224269		lncRNA	NA
3441	ENSG00000116005.12	22973.5	-0.00269036	0.0633609	-0.0424608	0.966131	0.987687	ENSG00000116005	PCYOX1	protein_coding	NA
3971	ENSG00000293311.1	861.194	-0.00406942	0.0956053	-0.0425647	0.966049	0.987687	ENSG00000293311	SMPD4BP	lncRNA	NA
7489	ENSG00000250327.1	28.4208	0.0193351	0.454115	0.0425776	0.966038	0.987687	ENSG00000250327	RPSAP70	processed_pseudogene	NA
19020	ENSG00000020577.14	19897.2	-0.00368879	0.0867939	-0.0425006	0.9661	0.987687	ENSG00000020577	SAMD4A	protein_coding	NA
21222	ENSG00000290927.1	750.573	-0.00452203	0.106208	-0.042577	0.966039	0.987687	ENSG00000290927		lncRNA	NA
860	ENSG00000281912.1	49.5933	-0.0147974	0.349997	-0.0422785	0.966277	0.987783	ENSG00000281912	LINC01144	lncRNA	NA
15832	ENSG00000173039.20	23201.2	0.00257383	0.0610975	0.0421266	0.966398	0.987829	ENSG00000173039	RELA	protein_coding	NA
25439	ENSG00000142513.6	44.7992	0.0146903	0.349544	0.042027	0.966477	0.987829	ENSG00000142513	ACP4	protein_coding	NA
26967	ENSG00000244723.3	25.9183	0.0161758	0.384465	0.0420737	0.96644	0.987829	ENSG00000244723	ASLP1	transcribed_unprocessed_pseudogene	NA
6625	ENSG00000279386.1	140.029	-0.00939678	0.225935	-0.0415906	0.966825	0.988132	ENSG00000279386		TEC	NA
2145	ENSG00000143207.21	7513.79	-0.00222436	0.053695	-0.0414259	0.966956	0.98816	ENSG00000143207	COP1	protein_coding	NA
27127	ENSG00000128254.16	37.6937	-0.0186246	0.449033	-0.0414771	0.966916	0.98816	ENSG00000128254	YWHAH-AS1	lncRNA	NA
8463	ENSG00000113212.7	51.0989	0.0108804	0.263524	0.0412882	0.967066	0.988166	ENSG00000113212	PCDHB7	protein_coding	NA
10674	ENSG00000122642.11	23224.6	-0.00184332	0.0446416	-0.0412915	0.967064	0.988166	ENSG00000122642	FKBP9	protein_coding	NA
13094	ENSG00000198416.10	35.0654	0.0185709	0.451199	0.0411589	0.967169	0.988218	ENSG00000198416	ZNF658B	transcribed_unprocessed_pseudogene	NA
1216	ENSG00000234518.2	135.701	-0.00894892	0.219145	-0.0408356	0.967427	0.988323	ENSG00000234518	PTGES3P1	processed_pseudogene	NA
8883	ENSG00000112685.14	20574.8	0.00221828	0.0542782	0.0408688	0.967401	0.988323	ENSG00000112685	EXOC2	protein_coding	NA
21799	ENSG00000187624.9	138.104	0.00761624	0.186266	0.040889	0.967384	0.988323	ENSG00000187624	LIAT1	protein_coding	NA
1404	ENSG00000227963.2	216.125	-0.00542555	0.13476	-0.0402608	0.967885	0.988645	ENSG00000227963	RBM15-AS1	lncRNA	NA
3696	ENSG00000196912.13	967.855	-0.00404269	0.100965	-0.0400405	0.968061	0.988645	ENSG00000196912	ANKRD36B	protein_coding	NA
7518	ENSG00000249915.9	2067.7	-0.00426786	0.107449	-0.0397198	0.968316	0.988645	ENSG00000249915	PDCD6	protein_coding	NA
8105	ENSG00000198677.13	23060	0.00225631	0.0569384	0.0396272	0.96839	0.988645	ENSG00000198677	SKIC3	protein_coding	NA
8680	ENSG00000145861.9	136.782	-0.00801635	0.202797	-0.039529	0.968469	0.988645	ENSG00000145861	C1QTNF2	protein_coding	NA
9001	ENSG00000205318.5	31.706	0.0180188	0.44793	0.0402267	0.967912	0.988645	ENSG00000205318	GCNT2P1	processed_pseudogene	NA
10533	ENSG00000136261.16	16827.7	-0.00189986	0.0475829	-0.0399273	0.968151	0.988645	ENSG00000136261	BZW2	protein_coding	NA
14397	ENSG00000226318.1	31.4159	-0.0179125	0.445521	-0.0402057	0.967929	0.988645	ENSG00000226318	RPS3AP38	processed_pseudogene	NA
16811	ENSG00000111261.14	1111.35	-0.00336909	0.0841156	-0.0400531	0.968051	0.988645	ENSG00000111261	MANSC1	protein_coding	NA
22866	ENSG00000204584.1	92.4427	0.0105862	0.267346	0.0395976	0.968414	0.988645	ENSG00000204584		lncRNA	NA
23409	ENSG00000169750.9	2839.97	0.0034888	0.0869303	0.0401333	0.967987	0.988645	ENSG00000169750	RAC3	protein_coding	NA
23980	ENSG00000292982.1	41.7037	0.013641	0.342347	0.0398457	0.968216	0.988645	ENSG00000292982	WASH5P	lncRNA	NA
24257	ENSG00000260001.8	1782.37	0.011014	0.27705	0.0397547	0.968289	0.988645	ENSG00000260001	TGFBR3L	protein_coding	NA
27163	ENSG00000100345.23	452130	0.00282683	0.0714763	0.0395492	0.968453	0.988645	ENSG00000100345	MYH9	protein_coding	NA
754	ENSG00000187815.10	917.094	-0.00356789	0.0908794	-0.0392597	0.968683	0.988648	ENSG00000187815	ZFP69	protein_coding	NA
5926	ENSG00000188313.13	5499.79	0.00221622	0.0564921	0.0392307	0.968706	0.988648	ENSG00000188313	PLSCR1	protein_coding	NA
8212	ENSG00000249249.2	41.2548	-0.0141242	0.360499	-0.0391797	0.968747	0.988648	ENSG00000249249	TICAM2-AS1	lncRNA	NA
9250	ENSG00000290870.1	29.4138	0.0180628	0.45952	0.0393079	0.968645	0.988648	ENSG00000290870		lncRNA	NA
20337	ENSG00000290945.1	71.7798	-0.00949587	0.242157	-0.0392137	0.96872	0.988648	ENSG00000290945		lncRNA	NA
21373	ENSG00000289004.2	160.498	-0.00778428	0.198909	-0.0391349	0.968783	0.988648	ENSG00000289004		lncRNA	NA
7399	ENSG00000198948.12	2171.62	0.00340742	0.0875552	0.0389174	0.968956	0.988719	ENSG00000198948	MFAP3L	protein_coding	NA
20938	ENSG00000254681.7	304.35	-0.0049945	0.128293	-0.0389305	0.968946	0.988719	ENSG00000254681	PKD1P5	transcribed_unprocessed_pseudogene	NA
6357	ENSG00000119227.8	74.3815	0.010769	0.277649	0.0387863	0.969061	0.988773	ENSG00000119227	PIGZ	protein_coding	NA
1279	ENSG00000236098.1	142.552	-0.00733292	0.191235	-0.0383451	0.969413	0.989079	ENSG00000236098		lncRNA	NA
21850	ENSG00000167721.11	35855.7	0.00178748	0.046729	0.0382521	0.969487	0.989102	ENSG00000167721	TSR1	protein_coding	NA
12688	ENSG00000279518.1	65.0604	0.0113785	0.299605	0.0379782	0.969705	0.989271	ENSG00000279518		TEC	NA
19790	ENSG00000137802.14	6319.48	-0.00348849	0.0920696	-0.0378897	0.969776	0.98929	ENSG00000137802	MAPKBP1	protein_coding	NA
25572	ENSG00000267838.2	41.0238	0.0112689	0.298947	0.0376954	0.969931	0.989396	ENSG00000267838		lncRNA	NA
3017	ENSG00000084733.11	50635.8	0.00153972	0.0412091	0.0373636	0.970195	0.989613	ENSG00000084733	RAB10	protein_coding	NA
10499	ENSG00000164654.16	6518.01	0.00180123	0.0487668	0.0369355	0.970536	0.989783	ENSG00000164654	MIOS	protein_coding	NA
15441	ENSG00000121690.11	372.387	0.00551617	0.149515	0.0368937	0.97057	0.989783	ENSG00000121690	DEPDC7	protein_coding	NA
19261	ENSG00000140043.12	495.048	0.00491991	0.133304	0.0369074	0.970559	0.989783	ENSG00000140043	PTGR2	protein_coding	NA
21535	ENSG00000279569.1	46.424	0.0101641	0.27464	0.0370087	0.970478	0.989783	ENSG00000279569		TEC	NA
21106	ENSG00000279583.1	52.2518	-0.00980534	0.267217	-0.0366943	0.970729	0.989892	ENSG00000279583		lncRNA	NA
11968	ENSG00000147457.14	16254.3	-0.00179762	0.049224	-0.0365192	0.970868	0.989928	ENSG00000147457	CHMP7	protein_coding	NA
15713	ENSG00000168569.8	3606.24	-0.00259673	0.0710158	-0.0365656	0.970831	0.989928	ENSG00000168569	TMEM223	protein_coding	NA
2669	ENSG00000182118.8	1624.97	0.00255185	0.0707755	0.0360556	0.971238	0.990144	ENSG00000182118	FAM89A	protein_coding	NA
14257	ENSG00000165507.9	426.914	0.00518453	0.144039	0.0359939	0.971287	0.990144	ENSG00000165507	DEPP1	protein_coding	NA
17493	ENSG00000258077.2	96.1705	0.00861817	0.239002	0.0360589	0.971235	0.990144	ENSG00000258077		lncRNA	NA
20120	ENSG00000259673.6	715.154	-0.00415571	0.115242	-0.0360609	0.971234	0.990144	ENSG00000259673	IQCH-AS1	lncRNA	NA
11140	ENSG00000284707.2	203.741	-0.00661625	0.185176	-0.0357295	0.971498	0.990306	ENSG00000284707		lncRNA	NA
4482	ENSG00000115414.21	56304	-0.00593992	0.16691	-0.0355876	0.971611	0.990332	ENSG00000115414	FN1	protein_coding	NA
5861	ENSG00000158092.7	3647.09	0.00239527	0.0678732	0.0352903	0.971848	0.990332	ENSG00000158092	NCK1	protein_coding	NA
7726	ENSG00000249740.4	164.426	-0.00660345	0.186751	-0.0353597	0.971793	0.990332	ENSG00000249740	OSMR-DT	lncRNA	NA
9261	ENSG00000293508.1	860.492	-0.00492816	0.1391	-0.0354289	0.971738	0.990332	ENSG00000293508	POLR1HASP	lncRNA	NA
11339	ENSG00000091137.14	232.313	-0.00663836	0.188371	-0.0352409	0.971888	0.990332	ENSG00000091137	SLC26A4	protein_coding	NA
20710	ENSG00000205937.12	39684.7	0.0014456	0.0407738	0.0354542	0.971718	0.990332	ENSG00000205937	RNPS1	protein_coding	NA
22885	ENSG00000279792.1	119.39	0.00678247	0.19109	0.0354935	0.971686	0.990332	ENSG00000279792		TEC	NA
19825	ENSG00000166946.14	5234.5	-0.00211939	0.0603046	-0.0351448	0.971964	0.990357	ENSG00000166946	CCNDBP1	protein_coding	NA
14179	ENSG00000217094.2	306.133	-0.00660655	0.188994	-0.0349564	0.972114	0.990457	ENSG00000217094	PPIAP31	processed_pseudogene	NA
22337	ENSG00000167549.19	155.942	-0.00583703	0.16756	-0.0348354	0.972211	0.990477	ENSG00000167549	CORO6	protein_coding	NA
27203	ENSG00000279738.1	307.568	-0.00548391	0.157577	-0.0348014	0.972238	0.990477	ENSG00000279738		lncRNA	NA
5804	ENSG00000251287.9	30.4443	0.0139978	0.405433	0.0345257	0.972458	0.99049	ENSG00000251287	ALG1L2	protein_coding	NA
14437	ENSG00000099284.15	102.22	0.00692226	0.200379	0.0345458	0.972442	0.99049	ENSG00000099284	MACROH2A2	protein_coding	NA
15759	ENSG00000256940.4	37.7903	-0.0111086	0.320791	-0.0346286	0.972376	0.99049	ENSG00000256940	PPP1R14B-AS1	lncRNA	NA
21515	ENSG00000198373.13	10659.4	0.00179894	0.0520079	0.0345897	0.972407	0.99049	ENSG00000198373	WWP2	protein_coding	NA
10257	ENSG00000287260.2	463.768	-0.0046677	0.135754	-0.0343834	0.972571	0.990499	ENSG00000287260		lncRNA	NA
17364	ENSG00000135407.11	259.603	0.00490269	0.142496	0.0344058	0.972554	0.990499	ENSG00000135407	AVIL	protein_coding	NA
5010	ENSG00000144674.19	37062.3	0.0018162	0.053158	0.034166	0.972745	0.990573	ENSG00000144674	GOLGA4	protein_coding	NA
26323	ENSG00000124217.5	2383.3	-0.00213146	0.062392	-0.0341624	0.972748	0.990573	ENSG00000124217	MOCS3	protein_coding	NA
5336	ENSG00000016391.11	62.1866	0.00918195	0.269614	0.034056	0.972833	0.990606	ENSG00000016391	CHDH	protein_coding	NA
7006	ENSG00000164024.12	16655.4	-0.00190401	0.0562223	-0.0338658	0.972984	0.990666	ENSG00000164024	METAP1	protein_coding	NA
19727	ENSG00000150667.8	112.531	0.0078413	0.231633	0.0338522	0.972995	0.990666	ENSG00000150667	FSIP1	protein_coding	NA
10763	ENSG00000106636.9	27996.1	0.00138115	0.0412352	0.0334945	0.97328	0.990903	ENSG00000106636	YKT6	protein_coding	NA
6385	ENSG00000272602.6	1346.19	0.00251098	0.0758581	0.033101	0.973594	0.991064	ENSG00000272602	ZNF595	protein_coding	NA
23478	ENSG00000132199.20	6850.98	-0.00168572	0.05083	-0.0331638	0.973544	0.991064	ENSG00000132199	ENOSF1	protein_coding	NA
24923	ENSG00000267309.1	217.837	-0.00498458	0.150443	-0.0331328	0.973569	0.991064	ENSG00000267309	ZNF566-AS1	lncRNA	NA
307	ENSG00000291077.1	122.791	-0.00680475	0.206397	-0.0329692	0.973699	0.991116	ENSG00000291077		lncRNA	NA
12750	ENSG00000104524.14	7250.94	0.00242534	0.0737045	0.0329063	0.973749	0.991116	ENSG00000104524	PYCR3	protein_coding	NA
15233	ENSG00000183378.13	324.764	0.00482755	0.147095	0.0328193	0.973819	0.991129	ENSG00000183378	OVCH2	protein_coding	NA
17733	ENSG00000258136.2	89.3182	0.00800109	0.244236	0.0327597	0.973866	0.991129	ENSG00000258136	PRDM4-AS1	lncRNA	NA
181	ENSG00000284716.1	23.1454	-0.0158623	0.49422	-0.0320957	0.974396	0.991152	ENSG00000284716		lncRNA	NA
1644	ENSG00000289614.2	50.5923	-0.00944536	0.291171	-0.0324392	0.974122	0.991152	ENSG00000289614	NA	NA	NA
2992	ENSG00000119782.14	29.6341	-0.0129068	0.396954	-0.0325145	0.974062	0.991152	ENSG00000119782	FKBP1B	protein_coding	NA
10580	ENSG00000289109.1	30.6895	-0.0130902	0.404827	-0.0323352	0.974205	0.991152	ENSG00000289109		lncRNA	NA
11489	ENSG00000106477.20	5756.16	0.00179718	0.0557031	0.0322636	0.974262	0.991152	ENSG00000106477	CEP41	protein_coding	NA
13885	ENSG00000176884.17	89.5122	0.0082526	0.25552	0.0322973	0.974235	0.991152	ENSG00000176884	GRIN1	protein_coding	NA
18637	ENSG00000198176.13	46740.7	-0.00128502	0.0400569	-0.0320799	0.974408	0.991152	ENSG00000198176	TFDP1	protein_coding	NA
21240	ENSG00000261461.1	26.4597	0.0135504	0.420028	0.0322606	0.974264	0.991152	ENSG00000261461	UBE2MP1	processed_pseudogene	NA
24921	ENSG00000181007.9	3116.16	-0.00180737	0.0555591	-0.0325305	0.974049	0.991152	ENSG00000181007	ZFP82	protein_coding	NA
28143	ENSG00000187808.5	70.1907	0.0079147	0.245723	0.0322099	0.974305	0.991152	ENSG00000187808	SOWAHD	protein_coding	NA
5911	ENSG00000240950.1	26.9868	-0.0127337	0.400995	-0.0317553	0.974667	0.991362	ENSG00000240950	RPL8P3	processed_pseudogene	NA
16509	ENSG00000149547.15	44548.4	-0.00142093	0.0449068	-0.0316417	0.974758	0.991402	ENSG00000149547	EI24	protein_coding	NA
13660	ENSG00000257524.6	46.4923	0.0102527	0.325387	0.0315093	0.974863	0.991456	ENSG00000257524		protein_coding	NA
9447	ENSG00000237649.8	49344.6	-0.00106214	0.0339817	-0.0312563	0.975065	0.991608	ENSG00000237649	KIFC1	protein_coding	NA
20883	ENSG00000103342.13	42868.8	0.00114931	0.0369722	0.0310858	0.975201	0.991641	ENSG00000103342	GSPT1	protein_coding	NA
24724	ENSG00000288815.1	27.9593	0.0131156	0.421351	0.0311275	0.975168	0.991641	ENSG00000288815		lncRNA	NA
13887	ENSG00000176248.9	12336.6	-0.00187641	0.0608291	-0.0308473	0.975391	0.991781	ENSG00000176248	ANAPC2	protein_coding	NA
21173	ENSG00000196118.12	115.219	0.00653482	0.213382	0.030625	0.975569	0.991909	ENSG00000196118	CFAP119	protein_coding	NA
3996	ENSG00000082258.13	6090.73	0.00197846	0.0648635	0.0305019	0.975667	0.991928	ENSG00000082258	CCNT2	protein_coding	NA
24960	ENSG00000198182.13	1077.44	-0.00249806	0.081981	-0.0304712	0.975691	0.991928	ENSG00000198182	ZNF607	protein_coding	NA
11496	ENSG00000286214.1	22.8338	-0.0126574	0.422791	-0.0299377	0.976117	0.991937	ENSG00000286214	COPG2IT1	lncRNA	NA
12555	ENSG00000289382.2	36.0324	-0.0129646	0.42971	-0.0301707	0.975931	0.991937	ENSG00000289382		lncRNA	NA
14602	ENSG00000285257.1	182.84	0.00522136	0.173097	0.0301644	0.975936	0.991937	ENSG00000285257		transcribed_unprocessed_pseudogene	NA
14878	ENSG00000198924.8	3929.41	-0.00199641	0.0662763	-0.0301225	0.975969	0.991937	ENSG00000198924	DCLRE1A	protein_coding	NA
15050	ENSG00000130649.10	47.1336	-0.00919977	0.307125	-0.0299545	0.976103	0.991937	ENSG00000130649	CYP2E1	protein_coding	NA
18232	ENSG00000139597.18	100.351	-0.00718272	0.236898	-0.0303199	0.975812	0.991937	ENSG00000139597	N4BP2L1	protein_coding	NA
26798	ENSG00000280604.1	25.4938	-0.0126451	0.416364	-0.0303704	0.975772	0.991937	ENSG00000280604		lncRNA	NA
27448	ENSG00000100239.16	7109.13	0.00175874	0.0585009	0.0300634	0.976017	0.991937	ENSG00000100239	PPP6R2	protein_coding	NA
708	ENSG00000183431.12	47126.7	-0.00138528	0.0465596	-0.0297529	0.976264	0.992007	ENSG00000183431	SF3A3	protein_coding	NA
27137	ENSG00000100225.18	15688.3	-0.00162631	0.0547187	-0.0297213	0.976289	0.992007	ENSG00000100225	FBXO7	protein_coding	NA
3281	ENSG00000265452.1	60.3045	-0.00877356	0.298711	-0.0293714	0.976568	0.992079	ENSG00000265452	MIR3682	miRNA	NA
19731	ENSG00000128829.12	33217.4	-0.00185899	0.0632841	-0.0293752	0.976565	0.992079	ENSG00000128829	EIF2AK4	protein_coding	NA
22284	ENSG00000004139.14	157.837	-0.00514114	0.173951	-0.0295551	0.976422	0.992079	ENSG00000004139	SARM1	protein_coding	NA
22836	ENSG00000293025.1	47.7789	0.00897251	0.305122	0.0294063	0.976541	0.992079	ENSG00000293025		lncRNA	NA
13844	ENSG00000196366.3	146.321	0.00576907	0.198091	0.0291233	0.976766	0.992174	ENSG00000196366	C9orf163	lncRNA	NA
20104	ENSG00000169032.11	18060.3	-0.00103381	0.0354379	-0.0291723	0.976727	0.992174	ENSG00000169032	MAP2K1	protein_coding	NA
663	ENSG00000229994.1	43.8917	0.00890764	0.309349	0.0287948	0.977028	0.992281	ENSG00000229994	RPL5P4	processed_pseudogene	NA
8521	ENSG00000277968.1	146.207	0.00783101	0.271696	0.0288226	0.977006	0.992281	ENSG00000277968		misc_RNA	NA
16049	ENSG00000214517.10	29515.1	-0.0014584	0.0504522	-0.0289065	0.976939	0.992281	ENSG00000214517	PPME1	protein_coding	NA
10644	ENSG00000106100.11	1928.54	0.00198315	0.0691108	0.0286952	0.977108	0.992299	ENSG00000106100	NOD1	protein_coding	NA
14084	ENSG00000285852.1	38.5317	0.0103004	0.36037	0.0285827	0.977197	0.992299	ENSG00000285852		lncRNA	NA
14751	ENSG00000227492.2	32.9421	0.0110298	0.38733	0.0284765	0.977282	0.992299	ENSG00000227492	CHUK-DT	lncRNA	NA
15092	ENSG00000069696.7	85.8265	0.00724744	0.254772	0.0284468	0.977306	0.992299	ENSG00000069696	DRD4	protein_coding	NA
26217	ENSG00000132824.14	46098.6	-0.00156656	0.0549345	-0.0285168	0.97725	0.992299	ENSG00000132824	SERINC3	protein_coding	NA
142	ENSG00000198912.12	7207.25	0.00149178	0.0525739	0.028375	0.977363	0.992304	ENSG00000198912	C1orf174	protein_coding	NA
13856	ENSG00000213213.14	106.157	-0.00576797	0.203774	-0.0283057	0.977418	0.992307	ENSG00000213213	CCDC183	protein_coding	NA
10965	ENSG00000106682.16	119475	-0.0011603	0.0413777	-0.0280417	0.977629	0.992468	ENSG00000106682	EIF4H	protein_coding	NA
1808	ENSG00000160712.13	202.938	-0.00493044	0.176642	-0.027912	0.977732	0.99252	ENSG00000160712	IL6R	protein_coding	NA
73	ENSG00000225285.1	34.8666	0.0102294	0.377223	0.0271175	0.978366	0.992541	ENSG00000225285	LINC01770	lncRNA	NA
4812	ENSG00000163704.13	813.961	-0.00225998	0.0823427	-0.027446	0.978104	0.992541	ENSG00000163704	PRRT3	protein_coding	NA
5566	ENSG00000243701.8	2179.25	-0.00189131	0.0693159	-0.0272854	0.978232	0.992541	ENSG00000243701	DUBR	lncRNA	NA
12798	ENSG00000232600.3	84.4978	-0.00624879	0.22931	-0.0272504	0.97826	0.992541	ENSG00000232600	TONSL-AS1	lncRNA	NA
13278	ENSG00000130045.17	60.5323	0.00952258	0.347468	0.0274056	0.978136	0.992541	ENSG00000130045	NXNL2	protein_coding	NA
18725	ENSG00000257285.7	326.86	0.00375178	0.138399	0.0271084	0.978373	0.992541	ENSG00000257285	PRMT5-DT	lncRNA	NA
19147	ENSG00000259078.2	25.9738	-0.016794	0.608392	-0.027604	0.977978	0.992541	ENSG00000259078	PTBP1P	transcribed_processed_pseudogene	NA
20238	ENSG00000260274.2	63.5196	-0.00789181	0.288931	-0.0273139	0.978209	0.992541	ENSG00000260274		lncRNA	NA
21465	ENSG00000213398.8	911.65	-0.00322293	0.117401	-0.0274524	0.978099	0.992541	ENSG00000213398	LCAT	protein_coding	NA
22635	ENSG00000131470.15	4533.13	0.00138849	0.0512301	0.027103	0.978378	0.992541	ENSG00000131470	PSMC3IP	protein_coding	NA
25507	ENSG00000268970.1	208.05	0.00525285	0.192574	0.027277	0.978239	0.992541	ENSG00000268970		lncRNA	NA
27205	ENSG00000278948.1	90.2095	0.00641665	0.231342	0.0277366	0.977872	0.992541	ENSG00000278948		TEC	NA
4476	ENSG00000229267.3	76.1639	-0.00687236	0.25421	-0.0270342	0.978432	0.992544	ENSG00000229267	SNHG31	lncRNA	NA
102	ENSG00000067606.17	2584.04	0.00192058	0.0728861	0.0263504	0.978978	0.992779	ENSG00000067606	PRKCZ	protein_coding	NA
1711	ENSG00000143443.10	754.747	0.00271731	0.102482	0.026515	0.978847	0.992779	ENSG00000143443	C1orf56	protein_coding	NA
7021	ENSG00000245322.8	72.7022	0.00695643	0.264459	0.0263044	0.979015	0.992779	ENSG00000245322	H2AZ1-DT	lncRNA	NA
12925	ENSG00000227071.1	27.8137	0.01036	0.396496	0.0261288	0.979155	0.992779	ENSG00000227071	FOCAD-AS1	lncRNA	NA
13127	ENSG00000238113.7	378.486	-0.00313482	0.119997	-0.0261242	0.979158	0.992779	ENSG00000238113	LINC01410	lncRNA	NA
14503	ENSG00000290737.1	97.9334	-0.00650626	0.24402	-0.0266628	0.978729	0.992779	ENSG00000290737		lncRNA	NA
14587	ENSG00000122367.21	24.9883	0.011615	0.446306	0.0260248	0.979238	0.992779	ENSG00000122367	LDB3	protein_coding	NA
18130	ENSG00000172458.5	153.784	0.0068007	0.260978	0.0260585	0.979211	0.992779	ENSG00000172458	IL17D	protein_coding	NA
20723	ENSG00000162068.2	40.408	0.00929146	0.353038	0.0263185	0.979003	0.992779	ENSG00000162068	NTN3	protein_coding	NA
22427	ENSG00000198783.6	4342.67	0.00156625	0.0597795	0.0262004	0.979097	0.992779	ENSG00000198783	ZNF830	protein_coding	NA
27316	ENSG00000159958.7	65.8362	-0.00823591	0.309558	-0.0266054	0.978774	0.992779	ENSG00000159958	TNFRSF13C	protein_coding	NA
22671	ENSG00000236383.9	195.395	0.00446778	0.172859	0.0258465	0.97938	0.992871	ENSG00000236383	CCDC200	protein_coding	NA
14079	ENSG00000240291.1	119.692	-0.00485058	0.188146	-0.025781	0.979432	0.992871	ENSG00000240291		lncRNA	NA
25574	ENSG00000235681.1	43.7384	0.00905174	0.352423	0.0256843	0.979509	0.992896	ENSG00000235681		processed_pseudogene	NA
7851	ENSG00000035499.13	7381.3	-0.00135859	0.0536334	-0.0253311	0.979791	0.993076	ENSG00000035499	DEPDC1B	protein_coding	NA
27261	ENSG00000100324.14	6020.74	0.00131784	0.0519902	0.0253478	0.979778	0.993076	ENSG00000100324	TAB1	protein_coding	NA
9864	ENSG00000135336.16	6801.17	0.00138244	0.0548186	0.0252184	0.979881	0.993115	ENSG00000135336	ORC3	protein_coding	NA
467	ENSG00000127423.11	2694.72	0.00155463	0.0624804	0.0248819	0.980149	0.993131	ENSG00000127423	AUNIP	protein_coding	NA
3998	ENSG00000115839.20	17104.7	-0.00144741	0.058437	-0.0247687	0.980239	0.993131	ENSG00000115839	RAB3GAP1	protein_coding	NA
10176	ENSG00000135604.11	369.47	-0.00351896	0.142393	-0.0247131	0.980284	0.993131	ENSG00000135604	STX11	protein_coding	NA
13733	ENSG00000136878.14	5472.84	0.00150055	0.0607609	0.024696	0.980297	0.993131	ENSG00000136878	USP20	protein_coding	NA
14163	ENSG00000234814.9	69.5882	-0.00834826	0.337045	-0.024769	0.980239	0.993131	ENSG00000234814	SVIL2P	transcribed_unprocessed_pseudogene	NA
21407	ENSG00000172831.14	6335.69	0.00139658	0.0557185	0.0250649	0.980003	0.993131	ENSG00000172831	CES2	protein_coding	NA
26587	ENSG00000273271.1	86.799	0.00695438	0.278299	0.0249889	0.980064	0.993131	ENSG00000273271		lncRNA	NA
26832	ENSG00000183307.4	157.434	0.00452939	0.18356	0.0246752	0.980314	0.993131	ENSG00000183307	TMEM121B	protein_coding	NA
723	ENSG00000291129.1	36.3244	-0.00840398	0.348418	-0.0241204	0.980757	0.99321	ENSG00000291129	PPIEL	lncRNA	NA
10543	ENSG00000048052.25	12912.4	0.00162809	0.0672932	0.024194	0.980698	0.99321	ENSG00000048052	HDAC9	protein_coding	NA
12170	ENSG00000228801.8	172.235	0.0042716	0.176409	0.0242142	0.980682	0.99321	ENSG00000228801	PCMTD1-DT	lncRNA	NA
16803	ENSG00000256537.5	5248.29	0.00185363	0.0757649	0.0244656	0.980481	0.99321	ENSG00000256537	SMIM10L1	protein_coding	NA
24033	ENSG00000288704.1	37.3246	0.00974895	0.399383	0.02441	0.980526	0.99321	ENSG00000288704		lncRNA	NA
24194	ENSG00000141994.16	8697.46	-0.00159526	0.0660374	-0.0241569	0.980727	0.99321	ENSG00000141994	DUS3L	protein_coding	NA
24697	ENSG00000291177.1	151.132	0.00510337	0.210902	0.0241979	0.980695	0.99321	ENSG00000291177	ZNF56P	lncRNA	NA
541	ENSG00000169403.12	97.7513	0.00522775	0.217489	0.0240369	0.980823	0.993225	ENSG00000169403	PTAFR	protein_coding	NA
3814	ENSG00000271590.1	142.863	0.00487078	0.204377	0.0238323	0.980986	0.99323	ENSG00000271590		lncRNA	NA
12625	ENSG00000147687.19	2600.42	0.00155238	0.0652396	0.023795	0.981016	0.99323	ENSG00000147687	TATDN1	protein_coding	NA
14836	ENSG00000197748.13	65.2277	0.0065507	0.275473	0.0237798	0.981028	0.99323	ENSG00000197748	CFAP43	protein_coding	NA
17390	ENSG00000255642.1	38.9673	-0.0081408	0.34249	-0.0237695	0.981036	0.99323	ENSG00000255642	PABPC1P4	processed_pseudogene	NA
10676	ENSG00000122643.23	9093.08	0.00140685	0.0594075	0.0236813	0.981107	0.993248	ENSG00000122643	NT5C3A	protein_coding	NA
7350	ENSG00000164124.11	1150.65	-0.00236156	0.100681	-0.0234557	0.981287	0.993251	ENSG00000164124	TMEM144	protein_coding	NA
10286	ENSG00000271913.9	49.1661	0.00754815	0.323754	0.0233145	0.981399	0.993251	ENSG00000271913	TAGAP-AS1	lncRNA	NA
10642	ENSG00000235859.5	398.772	-0.00266832	0.114913	-0.0232204	0.981474	0.993251	ENSG00000235859		processed_pseudogene	NA
17540	ENSG00000127720.8	695.669	-0.00249307	0.106861	-0.02333	0.981387	0.993251	ENSG00000127720	METTL25	protein_coding	NA
18853	ENSG00000198604.11	22958.7	-0.00132288	0.0565132	-0.0234084	0.981324	0.993251	ENSG00000198604	BAZ1A	protein_coding	NA
22592	ENSG00000128422.18	73.6869	-0.00734059	0.315958	-0.0232328	0.981465	0.993251	ENSG00000128422	KRT17	protein_coding	NA
24676	ENSG00000184162.15	6610.29	-0.00123127	0.0525944	-0.0234106	0.981323	0.993251	ENSG00000184162	NR2C2AP	protein_coding	NA
26173	ENSG00000174365.22	1284.65	0.00263323	0.115077	0.0228824	0.981744	0.993471	ENSG00000174365	SNHG11	lncRNA	NA
81	ENSG00000215014.5	54.0212	0.0066105	0.291593	0.0226703	0.981913	0.993537	ENSG00000215014	SSU72-AS1	lncRNA	NA
12946	ENSG00000107201.12	155.107	-0.00477469	0.210354	-0.0226984	0.981891	0.993537	ENSG00000107201	RIGI	protein_coding	NA
18036	ENSG00000279500.1	191.362	0.00475979	0.211331	0.0225229	0.982031	0.99355	ENSG00000279500		TEC	NA
27286	ENSG00000237214.3	94.3298	0.00521875	0.231272	0.0225654	0.981997	0.99355	ENSG00000237214	RPS9P2	processed_pseudogene	NA
735	ENSG00000043514.17	5011.91	0.00143457	0.0641167	0.0223743	0.982149	0.993609	ENSG00000043514	TRIT1	protein_coding	NA
1143	ENSG00000162613.18	23439.1	-0.00112345	0.0504141	-0.0222844	0.982221	0.993609	ENSG00000162613	FUBP1	protein_coding	NA
19337	ENSG00000100580.8	9526.94	0.00180796	0.0812435	0.0222537	0.982246	0.993609	ENSG00000100580	TMED8	protein_coding	NA
131	ENSG00000116213.16	6110.72	-0.00125354	0.0572424	-0.0218987	0.982529	0.993773	ENSG00000116213	WRAP73	protein_coding	NA
12669	ENSG00000286535.1	140.856	0.00407358	0.185754	0.02193	0.982504	0.993773	ENSG00000286535		lncRNA	NA
28307	ENSG00000029993.15	29678.4	-0.00132624	0.0606853	-0.0218544	0.982564	0.993773	ENSG00000029993	HMGB3	protein_coding	NA
9291	ENSG00000228415.3	55.2262	-0.0068002	0.315336	-0.0215649	0.982795	0.993893	ENSG00000228415	PTMAP1	processed_pseudogene	NA
21437	ENSG00000270049.4	251.448	-0.0032063	0.14906	-0.0215102	0.982839	0.993893	ENSG00000270049	ATP6V0D1-DT	lncRNA	NA
26256	ENSG00000124257.7	32.5758	0.008345	0.38605	0.0216164	0.982754	0.993893	ENSG00000124257	NEURL2	protein_coding	NA
5862	ENSG00000174564.13	135.982	-0.00415136	0.19389	-0.0214109	0.982918	0.99391	ENSG00000174564	IL20RB	protein_coding	NA
15693	ENSG00000149480.7	48620.3	0.000856321	0.0400923	0.0213588	0.982959	0.99391	ENSG00000149480	MTA2	protein_coding	NA
4447	ENSG00000144401.14	1928.64	-0.00158702	0.0760025	-0.0208812	0.98334	0.994108	ENSG00000144401	METTL21A	protein_coding	NA
9042	ENSG00000112149.10	4105.21	-0.00132166	0.0630059	-0.0209768	0.983264	0.994108	ENSG00000112149	CD83	protein_coding	NA
13244	ENSG00000165118.15	7341.9	-0.000985279	0.0473773	-0.0207964	0.983408	0.994108	ENSG00000165118	QNG1	protein_coding	NA
13329	ENSG00000197724.12	10868.4	0.00140793	0.0681577	0.020657	0.983519	0.994108	ENSG00000197724	PHF2	protein_coding	NA
15825	ENSG00000289339.2	106.748	0.00434004	0.209537	0.0207125	0.983475	0.994108	ENSG00000289339		lncRNA	NA
18003	ENSG00000270061.1	41.9905	0.00782794	0.375137	0.0208669	0.983352	0.994108	ENSG00000270061		lncRNA	NA
23926	ENSG00000289131.3	94.9693	-0.00474052	0.229508	-0.0206551	0.983521	0.994108	ENSG00000289131		lncRNA	NA
10812	ENSG00000106070.20	15252.3	-0.00109336	0.0539362	-0.0202713	0.983827	0.994365	ENSG00000106070	GRB10	protein_coding	NA
2028	ENSG00000143248.13	334.756	0.00293383	0.150682	0.0194703	0.984466	0.994617	ENSG00000143248	RGS5	protein_coding	NA
11151	ENSG00000006453.14	4445.81	0.00130855	0.0671076	0.0194993	0.984443	0.994617	ENSG00000006453	BAIAP2L1	protein_coding	NA
11156	ENSG00000286305.1	123.249	-0.00423028	0.214422	-0.0197287	0.98426	0.994617	ENSG00000286305		lncRNA	NA
12022	ENSG00000285601.1	49.35	0.00697041	0.350988	0.0198594	0.984156	0.994617	ENSG00000285601		lncRNA	NA
17998	ENSG00000250091.3	183.916	-0.00358764	0.181293	-0.0197892	0.984212	0.994617	ENSG00000250091	DNAH10OS	lncRNA	NA
19469	ENSG00000260806.1	155.826	0.003262	0.16572	0.0196838	0.984296	0.994617	ENSG00000260806	PAPOLA-DT	lncRNA	NA
24200	ENSG00000267571.1	35.706	0.00783717	0.403258	0.0194346	0.984494	0.994617	ENSG00000267571		lncRNA	NA
24866	ENSG00000268947.1	65.4856	-0.00560436	0.288244	-0.0194431	0.984488	0.994617	ENSG00000268947		lncRNA	NA
1270	ENSG00000137942.18	11312.3	-0.00123062	0.0636489	-0.0193345	0.984574	0.994645	ENSG00000137942	FNBP1L	protein_coding	NA
13062	ENSG00000147905.18	5021.33	0.00102544	0.0533554	0.019219	0.984666	0.994686	ENSG00000147905	ZCCHC7	protein_coding	NA
13511	ENSG00000148158.17	6869.13	-0.00168873	0.0884919	-0.0190834	0.984775	0.994742	ENSG00000148158	SNX30	protein_coding	NA
10682	ENSG00000173852.16	17034.7	0.000765828	0.0403992	0.0189565	0.984876	0.994792	ENSG00000173852	DPY19L1	protein_coding	NA
20160	ENSG00000259744.1	26.3808	-0.00929173	0.494932	-0.0187737	0.985022	0.994886	ENSG00000259744		lncRNA	NA
4243	ENSG00000144331.20	224.178	0.00252286	0.135328	0.0186425	0.985126	0.994939	ENSG00000144331	ZNF385B	protein_coding	NA
7306	ENSG00000164142.16	2463.76	0.00184882	0.0997286	0.0185385	0.985209	0.994971	ENSG00000164142	FHIP1A	protein_coding	NA
20054	ENSG00000259248.7	37.1841	-0.00641989	0.3485	-0.0184215	0.985303	0.995012	ENSG00000259248	USP3-AS1	lncRNA	NA
17033	ENSG00000151239.14	19848.6	-0.000810134	0.0452716	-0.017895	0.985723	0.995384	ENSG00000151239	TWF1	protein_coding	NA
4205	ENSG00000218175.2	197.974	-0.00419702	0.236325	-0.0177595	0.985831	0.99544	ENSG00000218175		processed_pseudogene	NA
9070	ENSG00000124789.12	49761.1	0.00117788	0.0666985	0.0176598	0.98591	0.995467	ENSG00000124789	NUP153	protein_coding	NA
1048	ENSG00000088035.18	4754.84	0.000975616	0.0576165	0.0169329	0.98649	0.995486	ENSG00000088035	ALG6	protein_coding	NA
1299	ENSG00000117569.20	3509.81	-0.00115035	0.0661605	-0.0173872	0.986128	0.995486	ENSG00000117569	PTBP2	protein_coding	NA
5186	ENSG00000114302.17	39878.1	0.000947595	0.0570516	0.0166094	0.986748	0.995486	ENSG00000114302	PRKAR2A	protein_coding	NA
10719	ENSG00000236015.1	76.8487	-0.0035904	0.211109	-0.0170073	0.986431	0.995486	ENSG00000236015	TMX1P1	processed_pseudogene	NA
11036	ENSG00000127947.16	34645.2	0.000770731	0.0452207	0.0170438	0.986402	0.995486	ENSG00000127947	PTPN12	protein_coding	NA
13242	ENSG00000231616.9	91.2057	-0.00416304	0.250903	-0.0165922	0.986762	0.995486	ENSG00000231616	NA	NA	NA
14635	ENSG00000152779.14	123.902	-0.00390251	0.232002	-0.016821	0.986579	0.995486	ENSG00000152779	SLC16A12	protein_coding	NA
18942	ENSG00000168282.6	938.226	-0.00173696	0.100006	-0.0173685	0.986143	0.995486	ENSG00000168282	MGAT2	protein_coding	NA
19834	ENSG00000168781.24	2409.8	-0.000940417	0.0565192	-0.0166389	0.986725	0.995486	ENSG00000168781	PPIP5K1	protein_coding	NA
20335	ENSG00000188659.10	25.642	-0.00809703	0.478798	-0.0169112	0.986507	0.995486	ENSG00000188659	SAXO2	protein_coding	NA
20689	ENSG00000127561.16	39.778	0.00593051	0.350335	0.0169281	0.986494	0.995486	ENSG00000127561	SYNGR3	protein_coding	NA
21774	ENSG00000075399.14	1157.96	-0.0018123	0.103193	-0.0175622	0.985988	0.995486	ENSG00000075399	VPS9D1	protein_coding	NA
22345	ENSG00000176927.16	237.952	0.00278322	0.162514	0.017126	0.986336	0.995486	ENSG00000176927	EFCAB5	protein_coding	NA
23429	ENSG00000141574.8	2585.51	-0.00162274	0.0978201	-0.016589	0.986765	0.995486	ENSG00000141574	SECTM1	protein_coding	NA
25508	ENSG00000290073.1	32.3502	-0.00761439	0.434981	-0.0175051	0.986034	0.995486	ENSG00000290073		lncRNA	NA
27647	ENSG00000069535.14	22.4918	-0.00800021	0.474829	-0.0168486	0.986557	0.995486	ENSG00000069535	MAOB	protein_coding	NA
12321	ENSG00000104427.13	1570.39	-0.00118973	0.0720509	-0.0165124	0.986826	0.995495	ENSG00000104427	ZC2HC1A	protein_coding	NA
2138	ENSG00000116161.18	48995.8	0.000991417	0.0631919	0.015689	0.987483	0.995554	ENSG00000116161	CACYBP	protein_coding	NA
3521	ENSG00000144045.14	34.088	-0.00638413	0.398137	-0.016035	0.987206	0.995554	ENSG00000144045	DQX1	protein_coding	NA
6460	ENSG00000197386.14	22554.3	0.00156954	0.100175	0.0156679	0.987499	0.995554	ENSG00000197386	HTT	protein_coding	NA
9188	ENSG00000275221.2	35.9025	-0.00662098	0.40875	-0.0161981	0.987076	0.995554	ENSG00000275221	H2AC15	protein_coding	NA
12223	ENSG00000255397.1	26.5151	-0.00671487	0.432574	-0.0155231	0.987615	0.995554	ENSG00000255397	NASPP1	processed_pseudogene	NA
12818	ENSG00000196150.14	2727.44	-0.0010056	0.064368	-0.0156226	0.987535	0.995554	ENSG00000196150	ZNF250	protein_coding	NA
14617	ENSG00000213613.2	46.1454	-0.00517786	0.325469	-0.0159089	0.987307	0.995554	ENSG00000213613	RPL11P3	processed_pseudogene	NA
15692	ENSG00000149016.16	1826.73	-0.00121844	0.0765752	-0.0159117	0.987305	0.995554	ENSG00000149016	TUT1	protein_coding	NA
15938	ENSG00000255306.1	53.6095	0.00507081	0.313214	0.0161896	0.987083	0.995554	ENSG00000255306	GLTC1	lncRNA	NA
20341	ENSG00000290947.1	784.896	0.00143618	0.0890387	0.0161298	0.987131	0.995554	ENSG00000290947		lncRNA	NA
20418	ENSG00000140525.20	19580.5	0.000905056	0.0572639	0.015805	0.98739	0.995554	ENSG00000140525	FANCI	protein_coding	NA
24159	ENSG00000267980.1	27.3103	0.00698092	0.449245	0.0155392	0.987602	0.995554	ENSG00000267980		lncRNA	NA
24505	ENSG00000228887.3	42.6257	-0.00572178	0.354827	-0.0161256	0.987134	0.995554	ENSG00000228887	EEF1DP1	processed_pseudogene	NA
26076	ENSG00000101444.13	60224.5	0.000771541	0.048873	0.0157867	0.987405	0.995554	ENSG00000101444	AHCY	protein_coding	NA
1264	ENSG00000117500.13	22942	0.000698026	0.0452151	0.0154379	0.987683	0.995554	ENSG00000117500	TMED5	protein_coding	NA
11238	ENSG00000236305.3	36.8121	0.00582974	0.38431	0.0151694	0.987897	0.995554	ENSG00000236305	SLC12A9-AS1	lncRNA	NA
11898	ENSG00000003989.18	10934.6	0.00162525	0.106222	0.0153005	0.987792	0.995554	ENSG00000003989	SLC7A2	protein_coding	NA
17901	ENSG00000110871.15	3131.19	-0.00097814	0.0646512	-0.0151295	0.987929	0.995554	ENSG00000110871	COQ5	protein_coding	NA
24137	ENSG00000105289.15	50.7828	0.00448998	0.293119	0.0153179	0.987779	0.995554	ENSG00000105289	TJP3	protein_coding	NA
26880	ENSG00000093009.11	9300.45	0.000855888	0.0561586	0.0152406	0.98784	0.995554	ENSG00000093009	CDC45	protein_coding	NA
997	ENSG00000116133.13	53027.7	0.000998884	0.0696131	0.0143491	0.988551	0.995789	ENSG00000116133	DHCR24	protein_coding	NA
2381	ENSG00000206762.1	23.8117	0.00704358	0.48652	0.0144775	0.988449	0.995789	ENSG00000206762	RNU6-418P	snRNA	NA
6485	ENSG00000072840.13	9652.46	0.00234081	0.163949	0.0142777	0.988608	0.995789	ENSG00000072840	EVC	protein_coding	NA
8567	ENSG00000272411.1	22.5931	0.00807865	0.565833	0.0142775	0.988609	0.995789	ENSG00000272411		lncRNA	NA
9098	ENSG00000146038.12	48.1061	-0.00419936	0.287888	-0.0145868	0.988362	0.995789	ENSG00000146038	DCDC2	protein_coding	NA
17663	ENSG00000257543.1	56.7688	-0.00420226	0.294165	-0.0142854	0.988602	0.995789	ENSG00000257543		lncRNA	NA
21661	ENSG00000140945.17	30.656	0.00577599	0.402459	0.0143517	0.988549	0.995789	ENSG00000140945	CDH13	protein_coding	NA
23436	ENSG00000169660.17	2338.67	-0.00166233	0.116669	-0.0142483	0.988632	0.995789	ENSG00000169660	HEXD	protein_coding	NA
24361	ENSG00000267082.2	125.427	0.00279618	0.191436	0.0146063	0.988346	0.995789	ENSG00000267082	DOCK6-AS1	lncRNA	NA
6682	ENSG00000250657.1	94.1581	-0.00304516	0.21718	-0.0140213	0.988813	0.995878	ENSG00000250657		lncRNA	NA
8702	ENSG00000113643.9	35173.1	0.000755564	0.0549706	0.0137449	0.989034	0.995878	ENSG00000113643	RARS1	protein_coding	NA
12016	ENSG00000104299.15	3446.63	0.000889173	0.063565	0.0139884	0.988839	0.995878	ENSG00000104299	INTS9	protein_coding	NA
12193	ENSG00000137574.11	6211.33	0.000850861	0.0616725	0.0137964	0.988992	0.995878	ENSG00000137574	TGS1	protein_coding	NA
12890	ENSG00000107186.17	8525.44	-0.00137228	0.0995571	-0.0137839	0.989002	0.995878	ENSG00000107186	MPDZ	protein_coding	NA
26892	ENSG00000093010.15	11154	0.000995096	0.0715457	0.0139085	0.988903	0.995878	ENSG00000093010	COMT	protein_coding	NA
22602	ENSG00000204815.10	33.4675	0.00495415	0.368416	0.0134472	0.989271	0.996064	ENSG00000204815	ODAD4	protein_coding	NA
792	ENSG00000164010.15	735.33	0.00113453	0.089482	0.0126789	0.989884	0.996083	ENSG00000164010	ERMAP	protein_coding	NA
13711	ENSG00000095319.14	49943.6	0.000902348	0.0712848	0.0126584	0.9899	0.996083	ENSG00000095319	NUP188	protein_coding	NA
14910	ENSG00000277687.1	63.6844	-0.00457574	0.352926	-0.0129652	0.989656	0.996083	ENSG00000277687		lncRNA	NA
15324	ENSG00000129083.13	51995.7	0.000621761	0.0479634	0.0129632	0.989657	0.996083	ENSG00000129083	COPB1	protein_coding	NA
17199	ENSG00000257790.1	56.66	0.00451228	0.353631	0.0127599	0.989819	0.996083	ENSG00000257790	EIF4A1P4	processed_pseudogene	NA
17446	ENSG00000233560.2	55.6607	0.00310625	0.246643	0.0125941	0.989952	0.996083	ENSG00000233560	KRT8P39	processed_pseudogene	NA
18192	ENSG00000152484.14	13474.5	0.000692299	0.0550654	0.0125723	0.989969	0.996083	ENSG00000152484	USP12	protein_coding	NA
19310	ENSG00000133935.7	4716.4	0.000749486	0.0593334	0.0126318	0.989922	0.996083	ENSG00000133935	ERG28	protein_coding	NA
23994	ENSG00000267751.6	427.22	-0.00182458	0.144244	-0.0126492	0.989908	0.996083	ENSG00000267751	BSG-AS1	lncRNA	NA
24065	ENSG00000267141.1	78.2503	0.00414627	0.316418	0.0131038	0.989545	0.996083	ENSG00000267141		lncRNA	NA
25975	ENSG00000100987.15	22.2614	0.00595527	0.451477	0.0131907	0.989476	0.996083	ENSG00000100987	VSX1	protein_coding	NA
26396	ENSG00000283078.1	98.4902	0.00344368	0.270721	0.0127204	0.989851	0.996083	ENSG00000283078		lncRNA	NA
27486	ENSG00000101849.18	11143.2	0.000938847	0.0734777	0.0127773	0.989805	0.996083	ENSG00000101849	TBL1X	protein_coding	NA
16117	ENSG00000151364.17	1246.63	0.00111635	0.0898831	0.0124201	0.99009	0.9961	ENSG00000151364	KCTD14	protein_coding	NA
16618	ENSG00000078246.17	6439.46	0.000764842	0.0614541	0.0124458	0.99007	0.9961	ENSG00000078246	TULP3	protein_coding	NA
26540	ENSG00000260583.1	22.76	0.00497557	0.411195	0.0121003	0.990346	0.996304	ENSG00000260583		lncRNA	NA
1564	ENSG00000215784.6	1024.27	0.000911126	0.0767426	0.0118725	0.990527	0.996382	ENSG00000215784	FAM72D	protein_coding	NA
11942	ENSG00000104635.15	32841.4	0.0007937	0.0667818	0.011885	0.990517	0.996382	ENSG00000104635	SLC39A14	protein_coding	NA
4868	ENSG00000228242.6	137.848	0.00237453	0.20199	0.0117557	0.990621	0.996388	ENSG00000228242	XPC-AS1	lncRNA	NA
13095	ENSG00000278175.6	651.742	0.00124602	0.106873	0.0116589	0.990698	0.996388	ENSG00000278175	GLIDR	lncRNA	NA
20575	ENSG00000161980.6	7589.16	0.000935948	0.0806609	0.0116035	0.990742	0.996388	ENSG00000161980	POLR3K	protein_coding	NA
22109	ENSG00000223878.1	63.3629	0.00400021	0.342792	0.0116695	0.990689	0.996388	ENSG00000223878	PPIAP53	processed_pseudogene	NA
11002	ENSG00000230882.1	170.3	-0.00239258	0.209384	-0.0114268	0.990883	0.996477	ENSG00000230882		processed_pseudogene	NA
26911	ENSG00000215493.3	79.7964	0.00344596	0.303769	0.011344	0.990949	0.996491	ENSG00000215493	KLHL12P1	processed_pseudogene	NA
11186	ENSG00000106261.17	9163.01	-0.00111549	0.100379	-0.0111127	0.991133	0.996624	ENSG00000106261	ZKSCAN1	protein_coding	NA
13490	ENSG00000173258.13	112.381	0.0030566	0.277649	0.0110089	0.991216	0.996654	ENSG00000173258	ZNF483	protein_coding	NA
18117	ENSG00000275964.2	218.313	-0.00174405	0.164755	-0.0105857	0.991554	0.996941	ENSG00000275964		lncRNA	NA
15104	ENSG00000177542.11	18402.6	0.000544621	0.0518723	0.0104993	0.991623	0.996958	ENSG00000177542	SLC25A22	protein_coding	NA
8460	ENSG00000081818.4	44.7151	0.00321227	0.31002	0.0103615	0.991733	0.997014	ENSG00000081818	PCDHB4	protein_coding	NA
13522	ENSG00000136875.13	32582.6	-0.00053446	0.0518952	-0.0102988	0.991783	0.997014	ENSG00000136875	PRPF4	protein_coding	NA
11351	ENSG00000128590.5	2788.92	0.000626115	0.0616495	0.010156	0.991897	0.997075	ENSG00000128590	DNAJB9	protein_coding	NA
20055	ENSG00000197361.8	34.278	0.00386772	0.389124	0.00993958	0.992069	0.997144	ENSG00000197361	FBXL22	protein_coding	NA
21927	ENSG00000262227.2	73.831	0.00274845	0.275529	0.00997515	0.992041	0.997144	ENSG00000262227	NA	NA	NA
19440	ENSG00000133958.14	35.834	-0.00320865	0.34403	-0.00932666	0.992559	0.997562	ENSG00000133958	UNC79	protein_coding	NA
23519	ENSG00000198081.11	2225.35	0.000608872	0.0656405	0.00927586	0.992599	0.997562	ENSG00000198081	ZBTB14	protein_coding	NA
25621	ENSG00000261221.5	5493.1	0.000736009	0.079812	0.00922178	0.992642	0.997562	ENSG00000261221	ZNF865	protein_coding	NA
46	ENSG00000285812.1	78.6642	0.00232236	0.258046	0.00899978	0.992819	0.997624	ENSG00000285812		lncRNA	NA
8316	ENSG00000164404.9	36.6744	0.00305836	0.341797	0.00894788	0.992861	0.997624	ENSG00000164404	GDF9	protein_coding	NA
28308	ENSG00000287918.2	30.728	-0.00408849	0.453786	-0.00900974	0.992811	0.997624	ENSG00000287918		lncRNA	NA
11158	ENSG00000198742.10	12041.7	-0.00052802	0.0600074	-0.00879924	0.992979	0.99769	ENSG00000198742	SMURF1	protein_coding	NA
7195	ENSG00000151466.12	6023.29	-0.000479744	0.0563006	-0.00852111	0.993201	0.997835	ENSG00000151466	SCLT1	protein_coding	NA
9129	ENSG00000180596.9	67.132	-0.00216339	0.254903	-0.00848709	0.993228	0.997835	ENSG00000180596	H2BC4	protein_coding	NA
21433	ENSG00000159714.12	960.851	-0.00086314	0.104975	-0.00822236	0.99344	0.997942	ENSG00000159714	ZDHHC1	protein_coding	NA
22794	ENSG00000253347.1	41.9682	0.00314013	0.38164	0.00822799	0.993435	0.997942	ENSG00000253347		lncRNA	NA
746	ENSG00000084073.10	23335.9	-0.000310579	0.038906	-0.00798279	0.993631	0.998029	ENSG00000084073	ZMPSTE24	protein_coding	NA
2784	ENSG00000121644.19	16994.7	0.000434021	0.0543567	0.0079847	0.993629	0.998029	ENSG00000121644	DESI2	protein_coding	NA
9284	ENSG00000204590.13	18996	0.000413286	0.0530847	0.00778541	0.993788	0.998103	ENSG00000204590	GNL1	protein_coding	NA
16985	ENSG00000188375.5	43.7794	-0.00270512	0.348631	-0.00775927	0.993809	0.998103	ENSG00000188375	H3-5	protein_coding	NA
5308	ENSG00000163938.17	46926.2	-0.000420247	0.055484	-0.00757421	0.993957	0.998156	ENSG00000163938	GNL3	protein_coding	NA
8614	ENSG00000254298.1	24.7768	0.0029925	0.399177	0.00749667	0.994019	0.998156	ENSG00000254298		lncRNA	NA
14090	ENSG00000204682.9	1255.71	0.000723735	0.096062	0.00753404	0.993989	0.998156	ENSG00000204682	MIR1915HG	lncRNA	NA
22009	ENSG00000161955.17	385.926	0.00104992	0.144902	0.00724573	0.994219	0.998304	ENSG00000161955	TNFSF13	protein_coding	NA
3735	ENSG00000232034.1	26.8956	0.00287858	0.427587	0.00673215	0.994629	0.998335	ENSG00000232034	NA	NA	NA
3890	ENSG00000088179.9	2353.71	0.000480515	0.0750816	0.00639991	0.994894	0.998335	ENSG00000088179	PTPN4	protein_coding	NA
6434	ENSG00000068078.20	439.275	0.000758812	0.119144	0.00636885	0.994918	0.998335	ENSG00000068078	FGFR3	protein_coding	NA
11303	ENSG00000228393.6	387.292	-0.000959509	0.147082	-0.00652363	0.994795	0.998335	ENSG00000228393	NA	NA	NA
13109	ENSG00000215126.12	821.355	-0.000698465	0.102434	-0.00681871	0.99456	0.998335	ENSG00000215126	ZNG1F	protein_coding	NA
13712	ENSG00000267834.1	23.3631	0.0035157	0.502681	0.0069939	0.99442	0.998335	ENSG00000267834		lncRNA	NA
15153	ENSG00000110619.18	22824.5	-0.000353182	0.0533424	-0.00662104	0.994717	0.998335	ENSG00000110619	CARS1	protein_coding	NA
18396	ENSG00000102786.15	6807.97	0.00045533	0.0654217	0.00695992	0.994447	0.998335	ENSG00000102786	INTS6	protein_coding	NA
19544	ENSG00000270108.1	102.57	-0.00162168	0.242867	-0.00667724	0.994672	0.998335	ENSG00000270108		lncRNA	NA
22734	ENSG00000276728.2	173.526	-0.00141214	0.204622	-0.00690122	0.994494	0.998335	ENSG00000276728		lncRNA	NA
25477	ENSG00000197619.15	1186.99	0.000592543	0.0885915	0.00668848	0.994663	0.998335	ENSG00000197619	ZNF615	protein_coding	NA
27245	ENSG00000179750.16	5267.36	-0.000365784	0.0561993	-0.0065087	0.994807	0.998335	ENSG00000179750	APOBEC3B	protein_coding	NA
27888	ENSG00000186871.7	12970.2	0.000360923	0.0568067	0.00635354	0.994931	0.998335	ENSG00000186871	ERCC6L	protein_coding	NA
3663	ENSG00000236750.1	235.395	-0.000977624	0.157928	-0.00619031	0.995061	0.998413	ENSG00000236750		transcribed_processed_pseudogene	NA
637	ENSG00000004455.18	51523.7	0.000307994	0.0516109	0.00596761	0.995239	0.998511	ENSG00000004455	AK2	protein_coding	NA
4199	ENSG00000128652.12	410.625	-0.00079971	0.135935	-0.00588305	0.995306	0.998511	ENSG00000128652	HOXD3	protein_coding	NA
27847	ENSG00000130052.14	6137.03	0.000308994	0.0526286	0.00587121	0.995315	0.998511	ENSG00000130052	STARD8	protein_coding	NA
3650	ENSG00000289370.2	31.565	0.00253003	0.461303	0.00548454	0.995624	0.998544	ENSG00000289370		lncRNA	NA
4040	ENSG00000123609.11	3969.05	0.000462727	0.081851	0.00565328	0.995489	0.998544	ENSG00000123609	NMI	protein_coding	NA
4856	ENSG00000144712.13	93.9514	0.00107921	0.203265	0.0053094	0.995764	0.998544	ENSG00000144712	CAND2	protein_coding	NA
5326	ENSG00000272305.5	22.7756	-0.00280872	0.491164	-0.0057185	0.995437	0.998544	ENSG00000272305		protein_coding	NA
13111	ENSG00000279561.3	101.499	-0.00125191	0.224445	-0.00557779	0.99555	0.998544	ENSG00000279561		TEC	NA
13730	ENSG00000136816.16	13405.9	-0.000237431	0.0458947	-0.00517339	0.995872	0.998544	ENSG00000136816	TOR1B	protein_coding	NA
15206	ENSG00000166333.14	202.052	0.000831697	0.156722	0.00530683	0.995766	0.998544	ENSG00000166333	ILK	protein_coding	NA
19141	ENSG00000257365.8	1191.3	0.000501073	0.0950106	0.00527386	0.995792	0.998544	ENSG00000257365	FNTB	protein_coding	NA
21193	ENSG00000232748.3	61.9348	-0.00172087	0.331311	-0.00519414	0.995856	0.998544	ENSG00000232748		lncRNA	NA
23541	ENSG00000273284.1	158.035	-0.00101432	0.188405	-0.00538375	0.995704	0.998544	ENSG00000273284		lncRNA	NA
6358	ENSG00000286017.1	26.7339	-0.00204852	0.413223	-0.00495742	0.996045	0.998664	ENSG00000286017		lncRNA	NA
26047	ENSG00000101367.9	82645.6	0.000184745	0.0389304	0.00474553	0.996214	0.998781	ENSG00000101367	MAPRE1	protein_coding	NA
25748	ENSG00000268912.1	69.5017	0.00133797	0.288321	0.00464055	0.996297	0.998813	ENSG00000268912		lncRNA	NA
22392	ENSG00000126861.5	65.7907	-0.00178552	0.392464	-0.00454951	0.99637	0.998833	ENSG00000126861	OMG	protein_coding	NA
15569	ENSG00000254780.1	167.456	0.000806293	0.180617	0.00446409	0.996438	0.998849	ENSG00000254780		transcribed_processed_pseudogene	NA
15374	ENSG00000279837.1	30.8781	-0.00215759	0.499506	-0.00431944	0.996554	0.998912	ENSG00000279837		TEC	NA
20971	ENSG00000011638.11	3310.29	0.000312739	0.0758758	0.00412172	0.996711	0.998965	ENSG00000011638	LDAF1	protein_coding	NA
21153	ENSG00000179958.10	8351.6	0.000330367	0.0800295	0.00412807	0.996706	0.998965	ENSG00000179958	DCTPP1	protein_coding	NA
93	ENSG00000008128.23	338.687	-0.000464435	0.137065	-0.00338842	0.997296	0.999026	ENSG00000008128	CDK11A	protein_coding	NA
7963	ENSG00000214944.10	32769.6	0.000303099	0.0803507	0.00377221	0.99699	0.999026	ENSG00000214944	ARHGEF28	protein_coding	NA
16514	ENSG00000198331.11	9804.51	-0.000213763	0.0621073	-0.00344183	0.997254	0.999026	ENSG00000198331	HYLS1	protein_coding	NA
17212	ENSG00000197111.16	26982.8	0.000197376	0.0551261	0.00358045	0.997143	0.999026	ENSG00000197111	PCBP2	protein_coding	NA
18400	ENSG00000102796.12	170.571	0.000716839	0.183474	0.00390704	0.996883	0.999026	ENSG00000102796	DHRS12	protein_coding	NA
21282	ENSG00000261644.3	28.7802	0.00157835	0.401032	0.00393572	0.99686	0.999026	ENSG00000261644	CYLD-AS1	lncRNA	NA
22985	ENSG00000068489.13	46753.3	0.000152994	0.0420957	0.00363443	0.9971	0.999026	ENSG00000068489	PRR11	protein_coding	NA
24075	ENSG00000275468.1	22.4041	0.00181488	0.526314	0.00344828	0.997249	0.999026	ENSG00000275468		processed_pseudogene	NA
25883	ENSG00000101384.12	41123.1	0.000214296	0.0625451	0.00342626	0.997266	0.999026	ENSG00000101384	JAG1	protein_coding	NA
27665	ENSG00000235587.2	27.8333	-0.00165274	0.439186	-0.00376319	0.996997	0.999026	ENSG00000235587	GAPDHP65	processed_pseudogene	NA
3321	ENSG00000233723.11	22.636	0.00172665	0.552834	0.00312328	0.997508	0.99918	ENSG00000233723	LINC01122	lncRNA	NA
25412	ENSG00000269352.1	301.789	0.000497562	0.162385	0.00306409	0.997555	0.99918	ENSG00000269352	PTOV1-AS2	lncRNA	NA
711	ENSG00000183520.12	14973	0.000175397	0.0588725	0.00297928	0.997623	0.999196	ENSG00000183520	UTP11	protein_coding	NA
22177	ENSG00000171962.19	335.67	0.000411438	0.141979	0.00289787	0.997688	0.999208	ENSG00000171962	DRC3	protein_coding	NA
3167	ENSG00000143891.17	4202.03	-0.000154278	0.0594617	-0.00259459	0.99793	0.999252	ENSG00000143891	GALM	protein_coding	NA
9010	ENSG00000111837.12	303.42	0.000396442	0.157652	0.00251467	0.997994	0.999252	ENSG00000111837	MAK	protein_coding	NA
23958	ENSG00000267655.1	123.525	-0.000505231	0.187117	-0.00270008	0.997846	0.999252	ENSG00000267655		lncRNA	NA
27118	ENSG00000185721.14	15461	-0.000138861	0.0530736	-0.00261639	0.997912	0.999252	ENSG00000185721	DRG1	protein_coding	NA
27926	ENSG00000165240.22	3159.14	-0.000230672	0.0902446	-0.00255608	0.997961	0.999252	ENSG00000165240	ATP7A	protein_coding	NA
22128	ENSG00000227782.2	53.8642	-0.000670056	0.281917	-0.00237678	0.998104	0.999309	ENSG00000227782		lncRNA	NA
14131	ENSG00000148459.16	4974.57	0.000151393	0.0667174	0.00226917	0.998189	0.999343	ENSG00000148459	PDSS1	protein_coding	NA
10752	ENSG00000290758.2	2339.49	-0.000119157	0.0564613	-0.00211042	0.998316	0.999365	ENSG00000290758	POLR2J4	lncRNA	NA
13090	ENSG00000290907.1	133.742	-0.000388124	0.182181	-0.00213043	0.9983	0.999365	ENSG00000290907		lncRNA	NA
9557	ENSG00000124602.11	246.936	0.000352161	0.17243	0.00204234	0.99837	0.999367	ENSG00000124602	UNC5CL	protein_coding	NA
27030	ENSG00000213707.2	265.086	-0.000314082	0.174119	-0.00180384	0.998561	0.999505	ENSG00000213707	HMGB1P10	transcribed_processed_pseudogene	NA
9030	ENSG00000215022.8	98.0782	-0.000282508	0.205734	-0.00137317	0.998904	0.999655	ENSG00000215022		lncRNA	NA
25004	ENSG00000269486.2	31.4591	0.000623265	0.455579	0.00136807	0.998908	0.999655	ENSG00000269486	ERVK9-11	lncRNA	NA
25757	ENSG00000130726.12	133951	-7.07e-05	0.0471017	-0.00150108	0.998802	0.999655	ENSG00000130726	TRIM28	protein_coding	NA
26737	ENSG00000160201.12	4340.29	9.67e-05	0.0714679	0.0013532	0.99892	0.999655	ENSG00000160201	U2AF1	protein_coding	NA
3810	ENSG00000204581.3	34.5125	-0.000313898	0.414378	-0.000757517	0.999396	0.999819	ENSG00000204581	ACOXL-AS1	lncRNA	NA
6461	ENSG00000188981.11	50.7477	0.000253127	0.295238	0.000857366	0.999316	0.999819	ENSG00000188981	MSANTD1	protein_coding	NA
7321	ENSG00000109654.16	3665.4	8.84e-05	0.0836655	0.00105713	0.999157	0.999819	ENSG00000109654	TRIM2	protein_coding	NA
10590	ENSG00000196335.13	65.0284	0.000225734	0.234461	0.00096278	0.999232	0.999819	ENSG00000196335	STK31	protein_coding	NA
12466	ENSG00000104375.17	5943.02	2.95e-05	0.0475016	0.000621334	0.999504	0.999819	ENSG00000104375	STK3	protein_coding	NA
16169	ENSG00000149201.10	41.443	-0.000236246	0.340156	-0.000694522	0.999446	0.999819	ENSG00000149201	CCDC81	protein_coding	NA
22662	ENSG00000108830.11	23.3414	-0.000311951	0.480386	-0.000649376	0.999482	0.999819	ENSG00000108830	RND2	protein_coding	NA
25515	ENSG00000204604.13	3472.96	3.99e-05	0.0534726	0.000745476	0.999405	0.999819	ENSG00000204604	ZNF468	protein_coding	NA
2273	ENSG00000143355.16	268.501	-8.4e-05	0.155046	-0.000541828	0.999568	0.99983	ENSG00000143355	LHX9	protein_coding	NA
10349	ENSG00000186340.17	152.697	5.01e-05	0.207379	0.000241642	0.999807	0.999912	ENSG00000186340	THBS2	protein_coding	NA
24700	ENSG00000256771.5	725.794	-3.04e-05	0.0841389	-0.000361546	0.999712	0.999912	ENSG00000256771	ZNF253	protein_coding	NA
27860	ENSG00000120509.12	11229.6	-1.46e-05	0.0539249	-0.000271546	0.999783	0.999912	ENSG00000120509	PDZD11	protein_coding	NA
12678	ENSG00000223697.3	64.8832	-1.29e-05	0.263031	-4.9e-05	0.999961	0.999961	ENSG00000223697		lncRNA	NA
17500	ENSG00000257453.1	41.4956	3.36e-05	0.347442	9.67e-05	0.999923	0.999961	ENSG00000257453	PHLDA1-AS1	lncRNA	NA
1	ENSG00000290825.1	3.21013	-1.97953	1.14222	-1.73305	0.0830865	NA	ENSG00000290825	DDX11L16	lncRNA	NA
4	ENSG00000238009.7	3.90745	0.966258	0.976163	0.989852	0.322246	NA	ENSG00000238009	NA	NA	NA
9	ENSG00000279928.2	2.18488	-0.247703	1.66668	-0.14862	0.881853	NA	ENSG00000279928	DDX11L17	transcribed_unprocessed_pseudogene	NA
18	ENSG00000240409.1	10.791	-0.546763	0.561972	-0.972937	0.330584	NA	ENSG00000240409	MTATP8P1	unprocessed_pseudogene	NA
21	ENSG00000229376.3	15.1876	0.281223	0.535375	0.525282	0.599387	NA	ENSG00000229376	CICP3	processed_pseudogene	NA
24	ENSG00000290784.1	7.84214	0.740188	0.906857	0.816213	0.414378	NA	ENSG00000290784	NA	NA	NA
28	ENSG00000288531.1	5.13656	-0.106104	0.960445	-0.110474	0.912033	NA	ENSG00000288531	NA	NA	NA
30	ENSG00000223764.2	12.8389	-0.168774	0.540689	-0.312146	0.75493	NA	ENSG00000223764	LINC02593	lncRNA	NA
35	ENSG00000187642.10	16.3809	-0.27146	0.680923	-0.398664	0.690141	NA	ENSG00000187642	PERM1	protein_coding	NA
39	ENSG00000224969.1	17.9242	-0.594197	0.536233	-1.1081	0.267821	NA	ENSG00000224969		lncRNA	NA
44	ENSG00000237330.3	5.18876	0.165847	1.13551	0.146055	0.883878	NA	ENSG00000237330	RNF223	protein_coding	NA
47	ENSG00000272141.1	3.50315	1.96261	1.37992	1.42226	0.154951	NA	ENSG00000272141		lncRNA	NA
49	ENSG00000186827.12	2.50424	-0.630585	1.22173	-0.516141	0.605756	NA	ENSG00000186827	TNFRSF4	protein_coding	NA
66	ENSG00000223663.2	6.11679	-0.202622	0.884803	-0.229002	0.818867	NA	ENSG00000223663	NDUFB4P8	processed_pseudogene	NA
72	ENSG00000205116.4	16.2849	-0.581573	0.482313	-1.2058	0.227895	NA	ENSG00000205116	TMEM88B	protein_coding	NA
77	ENSG00000290916.1	4.4675	-0.363824	1.06831	-0.34056	0.733435	NA	ENSG00000290916		lncRNA	NA
86	ENSG00000189409.14	21.5985	0.674948	0.475852	1.4184	0.156074	NA	ENSG00000189409	MMP23B	protein_coding	NA
88	ENSG00000272004.1	20.4452	0.113223	0.459217	0.246557	0.805251	NA	ENSG00000272004		lncRNA	NA
92	ENSG00000215914.4	14.1299	0.46155	0.647487	0.712833	0.475949	NA	ENSG00000215914	MMP23A	transcribed_unprocessed_pseudogene	NA
100	ENSG00000169885.10	20.6595	-0.350451	0.548607	-0.638802	0.522952	NA	ENSG00000169885	CALML6	protein_coding	NA
103	ENSG00000271806.1	5.86647	-0.0248071	0.918314	-0.0270138	0.978449	NA	ENSG00000271806		lncRNA	NA
110	ENSG00000272420.1	21.9728	-0.21649	0.613483	-0.352887	0.724173	NA	ENSG00000272420		lncRNA	NA
114	ENSG00000224387.1	2.17289	1.60106	1.98111	0.808167	0.418995	NA	ENSG00000224387		lncRNA	NA
116	ENSG00000197921.6	4.9722	-0.647746	1.09781	-0.590035	0.555167	NA	ENSG00000197921	HES5	protein_coding	NA
120	ENSG00000228037.1	4.72723	-0.68564	1.02305	-0.67019	0.502737	NA	ENSG00000228037		lncRNA	NA
122	ENSG00000142606.16	5.09358	0.284278	0.814912	0.348845	0.727205	NA	ENSG00000142606	MMEL1	protein_coding	NA
124	ENSG00000287396.1	6.58104	0.471777	0.73272	0.643871	0.519659	NA	ENSG00000287396		lncRNA	NA
125	ENSG00000142611.17	11.9114	0.441126	0.644896	0.684026	0.493959	NA	ENSG00000142611	PRDM16	protein_coding	NA
126	ENSG00000286518.1	2.67857	-1.1735	1.45092	-0.808797	0.418632	NA	ENSG00000286518		lncRNA	NA
133	ENSG00000227589.1	6.20339	1.00727	0.890763	1.1308	0.258141	NA	ENSG00000227589	TP73-AS3	lncRNA	NA
134	ENSG00000235131.1	15.3231	-0.675401	0.587463	-1.14969	0.250272	NA	ENSG00000235131	TP73-AS2	lncRNA	NA
138	ENSG00000266075.2	6.84499	0.0651169	0.872036	0.0746723	0.940475	NA	ENSG00000266075	RN7SL574P	misc_RNA	NA
145	ENSG00000284703.1	2.68331	1.17459	1.36139	0.862787	0.388254	NA	ENSG00000284703		lncRNA	NA
156	ENSG00000271746.1	19.8252	-0.131521	0.519589	-0.253126	0.800171	NA	ENSG00000271746		lncRNA	NA
159	ENSG00000231868.1	4.43491	1.25722	1.22056	1.03003	0.302994	NA	ENSG00000231868		lncRNA	NA
163	ENSG00000253022.1	3.41047	2.56849	1.65624	1.5508	0.120951	NA	ENSG00000253022	RNU6-731P	snRNA	NA
172	ENSG00000237402.1	2.49208	-0.134487	1.38669	-0.0969842	0.922739	NA	ENSG00000237402	CAMTA1-IT1	lncRNA	NA
179	ENSG00000200344.1	11.6871	-0.333876	0.71405	-0.467581	0.640084	NA	ENSG00000200344	Y_RNA	misc_RNA	NA
184	ENSG00000232848.1	5.22348	-1.52098	1.14849	-1.32433	0.185394	NA	ENSG00000232848	RPL7AP18	processed_pseudogene	NA
185	ENSG00000288816.1	3.82983	1.1624	1.23293	0.942795	0.345786	NA	ENSG00000288816	NA	NA	NA
189	ENSG00000232912.6	7.32938	-0.314712	0.878693	-0.358159	0.720224	NA	ENSG00000232912	RERE-AS1	lncRNA	NA
191	ENSG00000230679.1	4.34906	0.347871	1.18489	0.293589	0.769072	NA	ENSG00000230679	ENO1-AS1	lncRNA	NA
192	ENSG00000238249.2	4.40232	0.16623	1.06079	0.156704	0.875478	NA	ENSG00000238249	HMGN2P17	processed_pseudogene	NA
196	ENSG00000234546.5	8.91175	-0.658343	0.862376	-0.763406	0.445222	NA	ENSG00000234546	LNCTAM34A	lncRNA	NA
212	ENSG00000283611.2	13.416	-0.403644	0.544208	-0.741709	0.458263	NA	ENSG00000283611	TMEM274P	unitary_pseudogene	NA
213	ENSG00000162444.12	16.4459	-0.630091	0.610245	-1.03252	0.301827	NA	ENSG00000162444	RBP7	protein_coding	NA
215	ENSG00000201746.1	3.54112	2.23073	1.38016	1.61628	0.106033	NA	ENSG00000201746	RNU6-828P	snRNA	NA
217	ENSG00000199562.1	4.59026	1.25383	1.00966	1.24183	0.214298	NA	ENSG00000199562	RNU6-37P	snRNA	NA
221	ENSG00000271989.1	5.33733	-0.272343	0.985397	-0.276379	0.782257	NA	ENSG00000271989		lncRNA	NA
222	ENSG00000251503.8	16.4067	0.818252	0.550502	1.48637	0.13718	NA	ENSG00000251503	CENPS-CORT	protein_coding	NA
228	ENSG00000243267.3	6.49954	0.109211	1.00033	0.109175	0.913064	NA	ENSG00000243267	RN7SL614P	misc_RNA	NA
237	ENSG00000225602.5	2.92732	-1.41229	1.42805	-0.988967	0.322679	NA	ENSG00000225602	MTOR-AS1	lncRNA	NA
238	ENSG00000171819.5	4.48633	-0.671986	2.30294	-0.291794	0.770444	NA	ENSG00000171819	ANGPTL7	protein_coding	NA
240	ENSG00000238199.1	11.8125	0.418802	0.609434	0.687198	0.491958	NA	ENSG00000238199	UBE2V2P3	processed_pseudogene	NA
242	ENSG00000235643.2	2.35311	-0.184697	1.38648	-0.133213	0.894025	NA	ENSG00000235643	LINC01647	lncRNA	NA
254	ENSG00000201801.1	6.44052	0.288401	0.730614	0.394738	0.693036	NA	ENSG00000201801	RNU5E-4P	snRNA	NA
257	ENSG00000287384.1	8.42989	-0.0805873	0.715602	-0.112615	0.910336	NA	ENSG00000287384		lncRNA	NA
260	ENSG00000202461.1	11.3598	0.247583	0.668548	0.37033	0.711137	NA	ENSG00000202461	Y_RNA	misc_RNA	NA
261	ENSG00000120949.15	7.83915	0.990171	0.780349	1.26888	0.204483	NA	ENSG00000120949	TNFRSF8	protein_coding	NA
264	ENSG00000239149.1	5.90157	1.61965	0.891071	1.81765	0.0691176	NA	ENSG00000239149	SNORA59A	snoRNA	NA
266	ENSG00000288927.2	16.755	4.25304	0.650276	6.54037	6.14e-11	NA	ENSG00000288927		lncRNA	NA
267	ENSG00000179172.10	7.9058	-1.57957	0.7212	-2.1902	0.0285098	NA	ENSG00000179172	HNRNPCL1	protein_coding	NA
268	ENSG00000179412.11	3.93965	-2.02199	1.09272	-1.85041	0.064254	NA	ENSG00000179412	HNRNPCL4	protein_coding	NA
269	ENSG00000162493.17	9.66358	2.69482	0.832869	3.23558	0.00121395	NA	ENSG00000162493	PDPN	protein_coding	NA
271	ENSG00000289380.1	7.70953	-0.70739	1.08954	-0.649257	0.516172	NA	ENSG00000289380		lncRNA	NA
273	ENSG00000231606.2	2.57127	0.725689	1.26955	0.571611	0.567586	NA	ENSG00000231606		lncRNA	NA
275	ENSG00000175147.13	10.1521	0.879955	0.682835	1.28868	0.19751	NA	ENSG00000175147	TMEM51-AS1	lncRNA	NA
277	ENSG00000278480.1	3.06207	3.51953	1.62473	2.16623	0.0302936	NA	ENSG00000278480	ZBTB2P1	processed_pseudogene	NA
279	ENSG00000236045.1	3.71373	0.595101	1.13831	0.522794	0.601117	NA	ENSG00000236045		lncRNA	NA
282	ENSG00000162438.12	6.46891	1.28715	0.916869	1.40385	0.160362	NA	ENSG00000162438	CTRC	protein_coding	NA
283	ENSG00000215704.10	3.24963	-1.592	1.44605	-1.10094	0.270925	NA	ENSG00000215704	CELA2B	protein_coding	NA
286	ENSG00000272510.1	2.5641	3.54497	1.63054	2.1741	0.0296975	NA	ENSG00000272510		lncRNA	NA
301	ENSG00000234607.2	2.60181	-2.01081	1.53955	-1.3061	0.191517	NA	ENSG00000234607		processed_pseudogene	NA
302	ENSG00000185519.9	13.7124	0.871816	0.644162	1.35341	0.175924	NA	ENSG00000185519	FAM131C	protein_coding	NA
308	ENSG00000237276.10	6.788	1.52932	1.01276	1.51006	0.131029	NA	ENSG00000237276	ANO7L1	transcribed_unprocessed_pseudogene	NA
311	ENSG00000233929.1	18.0599	0.292039	0.472872	0.617586	0.536848	NA	ENSG00000233929	MT1XP1	transcribed_processed_pseudogene	NA
314	ENSG00000226457.1	7.23588	0.214641	0.880394	0.243801	0.807385	NA	ENSG00000226457	RPL22P3	processed_pseudogene	NA
315	ENSG00000187144.11	6.98577	-0.546773	0.989386	-0.552639	0.580511	NA	ENSG00000187144	SPATA21	protein_coding	NA
320	ENSG00000261135.1	2.5803	1.28703	1.36145	0.945337	0.344487	NA	ENSG00000261135	NA	NA	NA
321	ENSG00000233421.5	2.35	1.10686	1.40096	0.790076	0.429483	NA	ENSG00000233421	LINC01783	lncRNA	NA
323	ENSG00000271732.1	4.29982	0.304712	0.994791	0.306308	0.75937	NA	ENSG00000271732		lncRNA	NA
331	ENSG00000272426.1	4.70856	-1.845	1.25743	-1.46728	0.1423	NA	ENSG00000272426		lncRNA	NA
333	ENSG00000226526.1	2.08693	2.09025	1.77062	1.18052	0.237793	NA	ENSG00000226526		lncRNA	NA
336	ENSG00000117115.13	4.23183	3.56981	1.37399	2.59813	0.00937324	NA	ENSG00000117115	PADI2	protein_coding	NA
339	ENSG00000142619.4	20.6206	-0.483996	0.511813	-0.945651	0.344327	NA	ENSG00000142619	PADI3	protein_coding	NA
340	ENSG00000159339.13	6.05288	-0.659954	1.08401	-0.608809	0.542651	NA	ENSG00000159339	PADI4	protein_coding	NA
344	ENSG00000117148.8	3.5531	-1.36244	1.54533	-0.881647	0.377968	NA	ENSG00000117148	ACTL8	protein_coding	NA
357	ENSG00000200403.1	14.5026	0.0726206	0.555672	0.13069	0.896021	NA	ENSG00000200403	RNU6-1099P	snRNA	NA
361	ENSG00000235185.1	2.47286	-1.94969	1.80302	-1.08134	0.279545	NA	ENSG00000235185	MICOS10-DT	lncRNA	NA
364	ENSG00000158748.4	4.34	0.342157	1.04552	0.327262	0.74347	NA	ENSG00000158748	HTR6	protein_coding	NA
368	ENSG00000187980.7	2.36536	1.95236	1.56225	1.24971	0.211404	NA	ENSG00000187980	PLA2G2C	protein_coding	NA
369	ENSG00000162543.6	3.43272	1.42045	1.4772	0.961581	0.33626	NA	ENSG00000162543	UBXN10	protein_coding	NA
371	ENSG00000289402.2	22.133	-0.0425711	0.539015	-0.0789794	0.937049	NA	ENSG00000289402		lncRNA	NA
379	ENSG00000233069.1	5.24847	-0.341244	1.01924	-0.334802	0.737775	NA	ENSG00000233069		lncRNA	NA
382	ENSG00000287192.1	6.05922	-0.110241	0.920446	-0.119769	0.904666	NA	ENSG00000287192		lncRNA	NA
384	ENSG00000236936.1	8.93613	0.315524	0.630099	0.500754	0.616545	NA	ENSG00000236936		lncRNA	NA
385	ENSG00000231105.2	11.5369	0.241642	0.5917	0.408385	0.682991	NA	ENSG00000231105	ECE1-AS1	lncRNA	NA
387	ENSG00000187952.9	18.0805	-0.0375693	0.561413	-0.0669193	0.946646	NA	ENSG00000187952	HS6ST1P1	processed_pseudogene	NA
393	ENSG00000228397.3	4.05998	0.462535	1.1563	0.400012	0.689148	NA	ENSG00000228397	LINC01635	lncRNA	NA
397	ENSG00000230068.2	5.48009	-1.39938	0.888177	-1.57556	0.115127	NA	ENSG00000230068	CDC42-IT1	lncRNA	NA
398	ENSG00000271428.1	5.17305	0.754189	1.05315	0.716128	0.473912	NA	ENSG00000271428	MPHOSPH6P1	processed_pseudogene	NA
400	ENSG00000285873.1	17.1908	-0.0916832	0.550316	-0.166601	0.867684	NA	ENSG00000285873		lncRNA	NA
402	ENSG00000237200.1	18.1757	1.27191	0.547773	2.32197	0.0202347	NA	ENSG00000237200	ZBTB40-IT1	lncRNA	NA
404	ENSG00000227868.7	2.30345	1.56102	1.69765	0.919521	0.357823	NA	ENSG00000227868	TEX46	protein_coding	NA
407	ENSG00000229010.1	2.53103	-3.84609	2.1066	-1.82574	0.0678898	NA	ENSG00000229010		processed_pseudogene	NA
408	ENSG00000289014.1	9.82262	0.540025	0.76019	0.710381	0.477468	NA	ENSG00000289014		lncRNA	NA
415	ENSG00000271420.1	16.191	-0.116557	0.609858	-0.191121	0.848431	NA	ENSG00000271420		lncRNA	NA
419	ENSG00000235052.1	3.40732	1.91441	1.37466	1.39265	0.163727	NA	ENSG00000235052		lncRNA	NA
425	ENSG00000289835.1	17.7168	0.913449	0.568718	1.60615	0.10824	NA	ENSG00000289835		lncRNA	NA
430	ENSG00000188822.8	2.94919	2.88191	1.45151	1.98546	0.0470928	NA	ENSG00000188822	CNR2	protein_coding	NA
433	ENSG00000142661.19	7.93263	-0.832017	0.721554	-1.15309	0.248873	NA	ENSG00000142661	MYOM3	protein_coding	NA
436	ENSG00000158055.17	13.0483	-0.372813	0.65645	-0.567923	0.570087	NA	ENSG00000158055	GRHL3	protein_coding	NA
440	ENSG00000286061.2	9.44612	-1.19784	0.67754	-1.76793	0.0770722	NA	ENSG00000286061	NCMAP-DT	lncRNA	NA
442	ENSG00000184454.7	4.90906	1.81376	1.17582	1.54255	0.12294	NA	ENSG00000184454	NCMAP	protein_coding	NA
446	ENSG00000020633.19	11.1625	0.107442	0.71106	0.151102	0.879896	NA	ENSG00000020633	RUNX3	protein_coding	NA
447	ENSG00000229162.1	6.00526	-0.0499326	0.870298	-0.0573741	0.954247	NA	ENSG00000229162	RUNX3-AS1	lncRNA	NA
452	ENSG00000272432.1	22.1806	0.505953	0.441238	1.14667	0.251519	NA	ENSG00000272432		lncRNA	NA
453	ENSG00000261349.1	20.649	0.500267	0.497897	1.00476	0.315012	NA	ENSG00000261349		unprocessed_pseudogene	NA
455	ENSG00000224183.1	19.6407	-0.21532	0.529101	-0.406955	0.684041	NA	ENSG00000224183	SDHDP6	transcribed_processed_pseudogene	NA
456	ENSG00000259984.1	6.09226	0.349173	0.928315	0.376136	0.706816	NA	ENSG00000259984		unprocessed_pseudogene	NA
462	ENSG00000225643.1	9.26169	-0.811426	0.7524	-1.07845	0.280833	NA	ENSG00000225643	NA	NA	NA
468	ENSG00000236528.3	8.13605	0.0764872	0.780058	0.0980532	0.92189	NA	ENSG00000236528		lncRNA	NA
471	ENSG00000229786.1	3.26987	0.878228	1.4425	0.608822	0.542643	NA	ENSG00000229786	SNRPFP2	processed_pseudogene	NA
472	ENSG00000223624.1	2.16284	-1.72499	1.69997	-1.01472	0.310241	NA	ENSG00000223624		processed_pseudogene	NA
477	ENSG00000197245.6	18.6011	0.232445	0.465446	0.499404	0.617495	NA	ENSG00000197245	FAM110D	protein_coding	NA
480	ENSG00000293494.2	2.51065	1.90141	1.68917	1.12565	0.260315	NA	ENSG00000293494	ZPLD2P	lncRNA	NA
485	ENSG00000169442.9	2.43534	2.24401	1.66241	1.34985	0.177063	NA	ENSG00000169442	CD52	protein_coding	NA
487	ENSG00000225854.2	2.3961	1.20108	1.68764	0.711696	0.476653	NA	ENSG00000225854		processed_pseudogene	NA
488	ENSG00000131914.11	5.73768	-0.255692	0.986227	-0.259263	0.795433	NA	ENSG00000131914	LIN28A	protein_coding	NA
490	ENSG00000223583.1	16.946	0.00505823	0.580821	0.00870876	0.993052	NA	ENSG00000223583	RPL17P9	processed_pseudogene	NA
503	ENSG00000131910.5	4.47852	-0.0860169	1.1206	-0.0767596	0.938815	NA	ENSG00000131910	NR0B2	protein_coding	NA
504	ENSG00000225294.1	3.23326	-1.9436	1.53301	-1.26784	0.204856	NA	ENSG00000225294	OSTCP2	processed_pseudogene	NA
508	ENSG00000214973.3	6.79616	-0.250125	0.762754	-0.327923	0.74297	NA	ENSG00000214973	CHCHD3P3	processed_pseudogene	NA
511	ENSG00000252098.1	2.24312	-3.20586	1.73	-1.85309	0.0638689	NA	ENSG00000252098	Y_RNA	misc_RNA	NA
513	ENSG00000206888.1	12.9508	0.176563	0.625869	0.282109	0.77786	NA	ENSG00000206888	RNU6-48P	snRNA	NA
521	ENSG00000233975.2	2.22392	0.602175	1.80833	0.333	0.739134	NA	ENSG00000233975	LINC02574	lncRNA	NA
523	ENSG00000225886.3	3.86208	0.532525	1.493	0.356681	0.721331	NA	ENSG00000225886		lncRNA	NA
524	ENSG00000287244.1	3.46595	-0.263451	0.995398	-0.26467	0.791264	NA	ENSG00000287244		lncRNA	NA
527	ENSG00000230833.1	2.31388	-4.54939	1.79242	-2.53813	0.0111446	NA	ENSG00000230833	RPEP3	processed_pseudogene	NA
529	ENSG00000269971.1	12.2222	0.285671	0.576329	0.495674	0.620124	NA	ENSG00000269971		lncRNA	NA
530	ENSG00000270031.1	12.8725	0.682635	0.595075	1.14714	0.251323	NA	ENSG00000270031		lncRNA	NA
532	ENSG00000252947.1	5.49488	0.639259	1.05335	0.60688	0.543931	NA	ENSG00000252947	SCARNA1	scaRNA	NA
538	ENSG00000238231.2	7.02737	0.604892	0.726464	0.832652	0.405041	NA	ENSG00000238231		processed_pseudogene	NA
539	ENSG00000240750.3	17.4241	-0.960407	0.609215	-1.57647	0.114918	NA	ENSG00000240750	RN7SL559P	misc_RNA	NA
543	ENSG00000290123.1	5.03598	0.22697	0.95053	0.238782	0.811274	NA	ENSG00000290123		lncRNA	NA
546	ENSG00000271398.1	7.21546	-0.267027	0.708862	-0.376697	0.706399	NA	ENSG00000271398		lncRNA	NA
550	ENSG00000221216.1	5.63086	-0.31169	0.815501	-0.382207	0.702308	NA	ENSG00000221216	RNU6ATAC27P	snRNA	NA
563	ENSG00000289291.1	16.6218	0.189977	0.605419	0.313795	0.753677	NA	ENSG00000289291		lncRNA	NA
565	ENSG00000116329.12	14.6171	-0.810279	0.827181	-0.979566	0.3273	NA	ENSG00000116329	OPRD1	protein_coding	NA
567	ENSG00000225616.2	4.22345	0.0972525	0.913318	0.106483	0.915199	NA	ENSG00000225616		processed_pseudogene	NA
569	ENSG00000225750.1	2.99178	-0.558835	1.25841	-0.444081	0.656984	NA	ENSG00000225750		lncRNA	NA
574	ENSG00000228176.1	2.32806	-0.891434	1.49661	-0.595635	0.551419	NA	ENSG00000228176		lncRNA	NA
578	ENSG00000223382.6	7.73035	-1.38855	0.925603	-1.50016	0.133573	NA	ENSG00000223382	LINC01778	lncRNA	NA
587	ENSG00000284543.1	5.57651	0.231484	0.80832	0.286377	0.77459	NA	ENSG00000284543	LINC01226	lncRNA	NA
590	ENSG00000121764.12	8.67992	1.23343	0.728562	1.69297	0.0904612	NA	ENSG00000121764	HCRTR1	protein_coding	NA
595	ENSG00000254545.1	11.1856	-0.05773	0.53985	-0.106937	0.914839	NA	ENSG00000254545		lncRNA	NA
597	ENSG00000203620.2	2.39807	0.05861	1.3923	0.0420958	0.966422	NA	ENSG00000203620		lncRNA	NA
598	ENSG00000269967.1	15.5716	-0.27464	0.517866	-0.53033	0.595883	NA	ENSG00000269967		lncRNA	NA
600	ENSG00000228634.1	14.4827	1.61003	0.606467	2.65477	0.00793616	NA	ENSG00000228634		lncRNA	NA
602	ENSG00000203325.3	14.7098	0.34341	0.57517	0.597058	0.550468	NA	ENSG00000203325		lncRNA	NA
607	ENSG00000224066.1	7.06896	-0.565419	0.750001	-0.753891	0.450915	NA	ENSG00000224066		lncRNA	NA
609	ENSG00000222046.3	20.5994	0.476413	0.541185	0.880316	0.378688	NA	ENSG00000222046	DCDC2B	protein_coding	NA
613	ENSG00000290045.1	6.86166	-0.128874	0.756415	-0.170374	0.864716	NA	ENSG00000290045		lncRNA	NA
615	ENSG00000182866.18	3.62639	-1.48071	1.26131	-1.17395	0.240417	NA	ENSG00000182866	LCK	protein_coding	NA
618	ENSG00000233775.1	11.5725	-0.0315584	0.582479	-0.0541794	0.956792	NA	ENSG00000233775		lncRNA	NA
624	ENSG00000200591.1	6.82523	0.169725	0.716425	0.236906	0.81273	NA	ENSG00000200591	Y_RNA	misc_RNA	NA
631	ENSG00000121905.10	8.15688	0.381854	0.705684	0.541112	0.588431	NA	ENSG00000121905	HPCA	protein_coding	NA
633	ENSG00000287691.1	20.4793	0.0560507	0.503665	0.111286	0.91139	NA	ENSG00000287691		lncRNA	NA
635	ENSG00000278966.2	2.15574	-2.10857	1.58285	-1.33213	0.182817	NA	ENSG00000278966		TEC	NA
638	ENSG00000276645.1	2.17803	1.06437	1.39468	0.763165	0.445365	NA	ENSG00000276645	Metazoa_SRP	misc_RNA	NA
645	ENSG00000184389.9	3.05351	1.57275	1.15628	1.36018	0.173773	NA	ENSG00000184389	A3GALT2	protein_coding	NA
648	ENSG00000284154.1	17.2176	-0.279608	0.452606	-0.617773	0.536725	NA	ENSG00000284154	MIR3605	miRNA	NA
653	ENSG00000189433.7	2.80567	0.544716	1.14427	0.476039	0.634046	NA	ENSG00000189433	GJB4	protein_coding	NA
657	ENSG00000243749.2	12.8489	1.36299	0.581335	2.34459	0.0190479	NA	ENSG00000243749	TMEM35B	protein_coding	NA
660	ENSG00000228348.1	2.69527	0.120076	1.12419	0.106812	0.914938	NA	ENSG00000228348	EFCAB14P1	processed_pseudogene	NA
664	ENSG00000227409.1	3.20459	0.718104	1.57553	0.455786	0.648544	NA	ENSG00000227409	ZMYM4-AS1	lncRNA	NA
672	ENSG00000232335.1	3.43767	-1.95836	1.21811	-1.60771	0.107899	NA	ENSG00000232335		lncRNA	NA
675	ENSG00000286899.1	2.11292	1.80536	1.70503	1.05884	0.289671	NA	ENSG00000286899		lncRNA	NA
677	ENSG00000271554.1	8.50909	-0.303253	0.922566	-0.328706	0.742378	NA	ENSG00000271554		lncRNA	NA
678	ENSG00000092850.12	9.25886	-0.16833	0.868781	-0.193754	0.846368	NA	ENSG00000092850	TEKT2	protein_coding	NA
695	ENSG00000232273.1	12.3765	0.459489	0.721771	0.636614	0.524376	NA	ENSG00000232273	FTH1P1	processed_pseudogene	NA
696	ENSG00000237749.4	3.82727	-0.553014	1.12477	-0.49167	0.622953	NA	ENSG00000237749	RPS27P9	processed_pseudogene	NA
707	ENSG00000252448.1	4.17146	-1.04294	1.34371	-0.776162	0.437653	NA	ENSG00000252448	SNORA63	snoRNA	NA
709	ENSG00000212541.1	11.6867	0.445419	0.624625	0.713099	0.475785	NA	ENSG00000212541	RNU6-510P	snRNA	NA
716	ENSG00000131233.10	2.80911	-1.94433	1.3791	-1.40985	0.158583	NA	ENSG00000131233	GJA9	protein_coding	NA
722	ENSG00000237624.1	5.55148	2.28826	1.11887	2.04516	0.0408391	NA	ENSG00000237624	OXCT2P1	unprocessed_pseudogene	NA
727	ENSG00000116981.4	3.54128	-0.763897	1.06184	-0.71941	0.471888	NA	ENSG00000116981	NT5C1A	protein_coding	NA
728	ENSG00000116983.13	4.84213	0.239429	1.01083	0.236864	0.812762	NA	ENSG00000116983	HPCAL4	protein_coding	NA
732	ENSG00000285905.1	2.35852	1.46951	1.70727	0.860734	0.389384	NA	ENSG00000285905	BMP8B-AS1	lncRNA	NA
733	ENSG00000261798.1	18.6213	-0.326324	0.424129	-0.769398	0.441657	NA	ENSG00000261798		lncRNA	NA
734	ENSG00000284719.3	2.74235	-0.661607	1.33157	-0.496862	0.619286	NA	ENSG00000284719		lncRNA	NA
737	ENSG00000236546.1	2.42799	0.134922	1.42491	0.0946883	0.924562	NA	ENSG00000236546	MYCL-AS1	lncRNA	NA
743	ENSG00000207508.1	2.3836	0.779179	1.60158	0.486506	0.626608	NA	ENSG00000207508	RNU6-1237P	snRNA	NA
747	ENSG00000231296.1	2.42438	1.86901	1.48328	1.26005	0.20765	NA	ENSG00000231296		processed_pseudogene	NA
750	ENSG00000284677.1	5.27668	-1.0053	1.24594	-0.806863	0.419746	NA	ENSG00000284677		lncRNA	NA
753	ENSG00000279667.1	13.2552	2.3962	0.707522	3.38675	0.000707247	NA	ENSG00000279667		TEC	NA
760	ENSG00000287743.1	3.77544	0.151617	1.09859	0.13801	0.890232	NA	ENSG00000287743		lncRNA	NA
770	ENSG00000287400.1	4.48215	0.995745	0.967806	1.02887	0.303542	NA	ENSG00000287400	NA	NA	NA
771	ENSG00000235358.2	6.0219	1.44864	0.884583	1.63765	0.101494	NA	ENSG00000235358	SCMH1-DT	lncRNA	NA
773	ENSG00000229901.1	17.8631	0.100935	0.495865	0.203554	0.838702	NA	ENSG00000229901	FOXO6-AS1	lncRNA	NA
777	ENSG00000287587.1	7.38662	0.500193	0.889526	0.562314	0.573902	NA	ENSG00000287587		lncRNA	NA
779	ENSG00000227527.2	19.7435	-0.355298	0.515594	-0.689104	0.490758	NA	ENSG00000227527		lncRNA	NA
786	ENSG00000234917.2	15.1124	0.0496109	0.640708	0.0774314	0.93828	NA	ENSG00000234917		lncRNA	NA
793	ENSG00000228192.10	19.535	0.157453	0.455065	0.346001	0.729342	NA	ENSG00000228192	ZNF691-DT	lncRNA	NA
795	ENSG00000225099.1	2.87941	-1.9863	1.40092	-1.41785	0.156234	NA	ENSG00000225099	ATP6V1E1P1	processed_pseudogene	NA
796	ENSG00000288955.1	6.79239	0.330483	0.745565	0.443265	0.657574	NA	ENSG00000288955		lncRNA	NA
798	ENSG00000284138.1	10.4949	-1.67576	0.687392	-2.43785	0.0147747	NA	ENSG00000284138	ATP6V0CP4	processed_pseudogene	NA
800	ENSG00000283973.2	5.13226	-0.791447	1.04347	-0.758474	0.448167	NA	ENSG00000283973		lncRNA	NA
804	ENSG00000179178.11	2.97882	0.600874	1.14645	0.524116	0.600198	NA	ENSG00000179178	TMEM125	protein_coding	NA
814	ENSG00000229348.1	4.72574	0.00635999	0.998573	0.00636908	0.994918	NA	ENSG00000229348	HYI-AS1	lncRNA	NA
819	ENSG00000229444.1	3.88898	-0.831554	0.985843	-0.843496	0.398951	NA	ENSG00000229444	ST3GAL3-AS1	lncRNA	NA
820	ENSG00000233674.2	17.6379	0.174054	0.602987	0.288653	0.772847	NA	ENSG00000233674		processed_pseudogene	NA
821	ENSG00000224751.2	3.68432	0.696948	1.51073	0.461332	0.64456	NA	ENSG00000224751	SHMT1P1	processed_pseudogene	NA
833	ENSG00000227163.2	4.88564	0.228439	0.856186	0.26681	0.789615	NA	ENSG00000227163		processed_pseudogene	NA
836	ENSG00000271329.1	3.03443	0.139622	1.12506	0.124102	0.901235	NA	ENSG00000271329		transcribed_processed_pseudogene	NA
842	ENSG00000198520.12	20.3674	0.859617	0.660057	1.30234	0.192801	NA	ENSG00000198520	ARMH1	protein_coding	NA
847	ENSG00000234093.3	15.619	0.176055	0.532823	0.33042	0.741083	NA	ENSG00000234093	RPS15AP11	processed_pseudogene	NA
848	ENSG00000142959.5	20.7269	0.123146	0.547903	0.224758	0.822167	NA	ENSG00000142959	BEST4	protein_coding	NA
854	ENSG00000226499.1	9.87177	-0.673541	0.688356	-0.978478	0.327838	NA	ENSG00000226499		processed_pseudogene	NA
859	ENSG00000234315.1	3.05015	-0.594302	1.19962	-0.495409	0.620312	NA	ENSG00000234315	OSTCP5	processed_pseudogene	NA
878	ENSG00000236111.5	4.35165	-0.225501	1.10755	-0.203603	0.838664	NA	ENSG00000236111	RPL6P1	processed_pseudogene	NA
880	ENSG00000232467.2	2.15514	0.522418	1.99039	0.26247	0.792959	NA	ENSG00000232467	TMA16P2	processed_pseudogene	NA
882	ENSG00000227857.2	2.70293	0.33358	1.51554	0.220106	0.825789	NA	ENSG00000227857		lncRNA	NA
885	ENSG00000171357.6	15.2641	-0.414063	0.553809	-0.747664	0.454663	NA	ENSG00000171357	LURAP1	protein_coding	NA
890	ENSG00000225779.1	3.0891	-0.357156	1.1267	-0.316992	0.75125	NA	ENSG00000225779		processed_pseudogene	NA
892	ENSG00000291138.1	8.82522	0.200948	0.650645	0.308845	0.757439	NA	ENSG00000291138		lncRNA	NA
893	ENSG00000224863.3	2.87751	0.380581	1.26293	0.301347	0.76315	NA	ENSG00000224863	LINC01398	lncRNA	NA
894	ENSG00000197587.12	9.58804	-2.61029	0.778174	-3.35438	0.000795434	NA	ENSG00000197587	DMBX1	protein_coding	NA
899	ENSG00000186118.9	2.5845	3.0503	1.88314	1.6198	0.105276	NA	ENSG00000186118	TEX38	protein_coding	NA
901	ENSG00000186377.8	13.3641	1.40342	0.61004	2.30054	0.0214175	NA	ENSG00000186377	CYP4X1	protein_coding	NA
902	ENSG00000186160.5	3.45373	-0.163849	1.06212	-0.154267	0.8774	NA	ENSG00000186160	CYP4Z1	protein_coding	NA
903	ENSG00000225506.2	17.5019	0.172724	0.508418	0.339728	0.734061	NA	ENSG00000225506	CYP4A22-AS1	lncRNA	NA
904	ENSG00000224805.2	6.72035	0.333354	0.925364	0.360241	0.718667	NA	ENSG00000224805	LINC00853	lncRNA	NA
908	ENSG00000225762.1	18.3677	0.063242	0.527939	0.11979	0.904649	NA	ENSG00000225762	LINC01389	lncRNA	NA
909	ENSG00000186790.6	2.89427	-1.46565	1.42136	-1.03116	0.302464	NA	ENSG00000186790	FOXE3	protein_coding	NA
913	ENSG00000235105.1	10.9946	0.0906247	0.675319	0.134195	0.893248	NA	ENSG00000235105		processed_pseudogene	NA
916	ENSG00000142700.12	3.21917	0.896449	1.34407	0.666964	0.504795	NA	ENSG00000142700	DMRTA2	protein_coding	NA
918	ENSG00000225767.1	7.60226	1.61124	0.970968	1.65941	0.0970323	NA	ENSG00000225767	FAF1-AS1	lncRNA	NA
919	ENSG00000230585.2	13.2077	0.162926	0.689402	0.236329	0.813177	NA	ENSG00000230585	PHB1P12	processed_pseudogene	NA
921	ENSG00000204006.11	2.38196	0.0517896	1.2356	0.0419145	0.966567	NA	ENSG00000204006	C1orf185	protein_coding	NA
922	ENSG00000203356.2	11.7641	0.573909	0.651517	0.880881	0.378382	NA	ENSG00000203356	LINC01562	lncRNA	NA
924	ENSG00000233406.5	11.5827	-0.403182	0.788947	-0.511038	0.609325	NA	ENSG00000233406		processed_pseudogene	NA
925	ENSG00000236434.2	2.85815	1.99499	1.46753	1.35942	0.174015	NA	ENSG00000236434		lncRNA	NA
928	ENSG00000232027.2	11.3716	-0.174031	0.633171	-0.274857	0.783426	NA	ENSG00000232027		processed_pseudogene	NA
929	ENSG00000238140.1	7.87593	-0.201138	0.733317	-0.274285	0.783866	NA	ENSG00000238140		lncRNA	NA
930	ENSG00000227070.2	21.0803	0.274177	0.438528	0.625221	0.531826	NA	ENSG00000227070	EPS15-AS1	lncRNA	NA
931	ENSG00000293506.1	8.29355	0.0965483	0.790357	0.122158	0.902774	NA	ENSG00000293506		lncRNA	NA
935	ENSG00000230604.2	2.73013	1.03348	1.71549	0.602437	0.546883	NA	ENSG00000230604	TSEN15P2	processed_pseudogene	NA
939	ENSG00000223390.1	4.54904	-0.950699	0.860433	-1.10491	0.269199	NA	ENSG00000223390		lncRNA	NA
940	ENSG00000228369.2	8.12267	-0.785773	0.786288	-0.999345	0.317628	NA	ENSG00000228369	TXNDC12-AS1	lncRNA	NA
944	ENSG00000213735.2	2.32981	-0.384722	1.53862	-0.250043	0.802554	NA	ENSG00000213735	ANAPC10P1	processed_pseudogene	NA
946	ENSG00000272100.1	10.3884	0.425299	0.617736	0.68848	0.491151	NA	ENSG00000272100		lncRNA	NA
952	ENSG00000272371.1	2.28564	-1.72208	1.81369	-0.949491	0.342371	NA	ENSG00000272371		lncRNA	NA
954	ENSG00000182183.15	2.89759	0.233822	1.35257	0.172873	0.862752	NA	ENSG00000182183	SHISAL2A	protein_coding	NA
958	ENSG00000206627.1	3.15662	0.109572	1.27317	0.0860623	0.931417	NA	ENSG00000206627	RNU6-969P	snRNA	NA
960	ENSG00000242391.2	8.91575	1.59856	0.812871	1.96656	0.0492345	NA	ENSG00000242391		lncRNA	NA
967	ENSG00000236723.2	15.5515	0.29616	0.506271	0.584984	0.558559	NA	ENSG00000236723		lncRNA	NA
969	ENSG00000259818.1	4.66629	1.42055	1.14412	1.24162	0.214378	NA	ENSG00000259818	CZIB-DT	lncRNA	NA
971	ENSG00000226754.3	11.3121	-0.761159	0.639379	-1.19047	0.233864	NA	ENSG00000226754	MAGOH-DT	lncRNA	NA
973	ENSG00000228838.1	16.4455	0.345296	0.524861	0.657881	0.510615	NA	ENSG00000228838		lncRNA	NA
975	ENSG00000225675.2	6.10464	1.664	0.935798	1.77816	0.0753769	NA	ENSG00000225675	LRP8-DT	lncRNA	NA
977	ENSG00000201003.1	8.06873	-0.439967	0.939155	-0.468471	0.639448	NA	ENSG00000201003		snoRNA	NA
982	ENSG00000219102.3	16.4901	-0.151515	0.468845	-0.323166	0.74657	NA	ENSG00000219102	HNRNPA3P12	processed_pseudogene	NA
986	ENSG00000225183.1	4.14798	-2.85258	1.22127	-2.33575	0.0195043	NA	ENSG00000225183	COX7BP3	processed_pseudogene	NA
991	ENSG00000237173.1	4.15437	-0.263239	1.00048	-0.263113	0.792464	NA	ENSG00000237173		processed_pseudogene	NA
995	ENSG00000006555.11	17.8111	1.74761	0.706382	2.47404	0.0133596	NA	ENSG00000006555	TTC22	protein_coding	NA
996	ENSG00000162398.12	20.9022	4.02803	0.731837	5.504	3.71e-08	NA	ENSG00000162398	CIMAP2	protein_coding	NA
998	ENSG00000287724.1	3.70231	-0.161116	1.05527	-0.152677	0.878653	NA	ENSG00000287724		lncRNA	NA
999	ENSG00000143001.6	4.37109	-1.67115	1.03261	-1.61837	0.105584	NA	ENSG00000143001	TMEM61	protein_coding	NA
1003	ENSG00000231090.2	5.69293	1.72138	1.1052	1.55753	0.119344	NA	ENSG00000231090	MIR4422HG	lncRNA	NA
1004	ENSG00000234810.4	3.42091	0.497486	1.06886	0.465434	0.64162	NA	ENSG00000234810	NA	NA	NA
1005	ENSG00000260971.4	8.5852	-0.0362211	1.04829	-0.0345525	0.972437	NA	ENSG00000260971		lncRNA	NA
1006	ENSG00000284686.1	18.3018	0.443492	0.492257	0.900935	0.367623	NA	ENSG00000284686		protein_coding	NA
1007	ENSG00000223956.5	14.8091	0.785572	0.766689	1.02463	0.305539	NA	ENSG00000223956	LINC01767	lncRNA	NA
1009	ENSG00000225475.1	4.23205	0.105531	1.03976	0.101495	0.919158	NA	ENSG00000225475		processed_pseudogene	NA
1011	ENSG00000223416.3	3.09268	-0.201103	1.59198	-0.126322	0.899477	NA	ENSG00000223416	RPS26P15	processed_pseudogene	NA
1019	ENSG00000290013.1	9.45693	-0.782589	0.629114	-1.24395	0.213516	NA	ENSG00000290013		lncRNA	NA
1021	ENSG00000272226.1	15.2678	-0.649804	0.511284	-1.27093	0.203755	NA	ENSG00000272226		lncRNA	NA
1023	ENSG00000228121.1	8.40832	-0.762191	0.695025	-1.09664	0.2728	NA	ENSG00000228121	PHB1P3	processed_pseudogene	NA
1024	ENSG00000235215.2	2.70776	0.629622	1.16483	0.540526	0.588834	NA	ENSG00000235215	NA	NA	NA
1026	ENSG00000270457.1	6.02225	0.274362	0.928068	0.295627	0.767515	NA	ENSG00000270457		lncRNA	NA
1030	ENSG00000238242.2	2.36146	1.90524	1.79335	1.06239	0.28806	NA	ENSG00000238242	LINC02778	lncRNA	NA
1031	ENSG00000226476.7	6.46263	1.17224	0.862744	1.35873	0.174232	NA	ENSG00000226476	LINC01748	lncRNA	NA
1033	ENSG00000237928.6	11.8796	1.69801	0.75244	2.25667	0.0240289	NA	ENSG00000237928	NFIA-AS2	lncRNA	NA
1039	ENSG00000132855.5	4.48843	0.230212	1.18855	0.193691	0.846418	NA	ENSG00000132855	ANGPTL3	protein_coding	NA
1040	ENSG00000278967.1	3.50245	-1.73021	1.11313	-1.55437	0.120097	NA	ENSG00000278967		TEC	NA
1041	ENSG00000235545.1	18.3338	0.126061	0.483683	0.260627	0.79438	NA	ENSG00000235545	DOCK7-DT	lncRNA	NA
1043	ENSG00000234318.1	3.95777	-0.247482	0.977482	-0.253183	0.800127	NA	ENSG00000234318		lncRNA	NA
1044	ENSG00000224209.8	7.29391	1.32904	0.753247	1.76441	0.0776624	NA	ENSG00000224209	LINC00466	lncRNA	NA
1045	ENSG00000228734.2	2.97537	1.85853	1.37403	1.35262	0.176178	NA	ENSG00000228734		lncRNA	NA
1051	ENSG00000251720.1	2.76532	0.0417769	1.19044	0.0350938	0.972005	NA	ENSG00000251720	RNU7-123P	snRNA	NA
1052	ENSG00000116652.6	19.9562	0.0793739	0.489711	0.162083	0.87124	NA	ENSG00000116652	DLEU2L	lncRNA	NA
1056	ENSG00000228056.3	2.94872	2.38931	1.42159	1.68073	0.0928161	NA	ENSG00000228056	CFL1P3	processed_pseudogene	NA
1058	ENSG00000177414.14	2.71372	1.82985	1.43377	1.27624	0.201869	NA	ENSG00000177414	UBE2U	protein_coding	NA
1062	ENSG00000226891.9	14.0798	0.721187	0.562124	1.28297	0.199503	NA	ENSG00000226891	LINC01359	lncRNA	NA
1063	ENSG00000185031.6	2.43524	-0.513638	1.72751	-0.297328	0.766216	NA	ENSG00000185031	SLC2A3P2	processed_pseudogene	NA
1064	ENSG00000272506.1	2.1654	1.01551	1.52206	0.667191	0.50465	NA	ENSG00000272506		lncRNA	NA
1065	ENSG00000265996.1	11.5225	-0.363071	0.542087	-0.669766	0.503007	NA	ENSG00000265996	MIR3671	miRNA	NA
1066	ENSG00000288804.1	7.4635	-0.0565945	0.924177	-0.0612377	0.95117	NA	ENSG00000288804		lncRNA	NA
1069	ENSG00000290094.1	17.7377	-0.0986022	0.642157	-0.153549	0.877966	NA	ENSG00000290094		lncRNA	NA
1072	ENSG00000237852.1	6.01457	-0.564157	0.899675	-0.627068	0.530615	NA	ENSG00000237852		lncRNA	NA
1074	ENSG00000118473.23	8.17281	0.698598	0.855936	0.81618	0.414397	NA	ENSG00000118473	SGIP1	protein_coding	NA
1077	ENSG00000289394.1	10.2491	-0.116475	0.64853	-0.179598	0.857468	NA	ENSG00000289394		lncRNA	NA
1079	ENSG00000228523.1	3.38202	-2.34095	1.5782	-1.4833	0.137993	NA	ENSG00000228523	DNAJB6P4	processed_pseudogene	NA
1082	ENSG00000223263.1	22.211	0.633047	0.460012	1.37615	0.168775	NA	ENSG00000223263	RNU6-387P	snRNA	NA
1089	ENSG00000229133.1	4.05329	0.295897	1.30145	0.22736	0.820144	NA	ENSG00000229133	RPS7P4	processed_pseudogene	NA
1093	ENSG00000285041.1	16.5147	0.390056	0.563959	0.691639	0.489164	NA	ENSG00000285041		lncRNA	NA
1095	ENSG00000287453.1	6.08681	-0.467231	0.852169	-0.548284	0.583497	NA	ENSG00000287453		lncRNA	NA
1104	ENSG00000233020.1	2.26913	0.599139	1.44528	0.41455	0.678471	NA	ENSG00000233020	CHORDC1P5	transcribed_processed_pseudogene	NA
1106	ENSG00000235079.1	11.8533	-0.379261	0.65237	-0.581358	0.560999	NA	ENSG00000235079	ZRANB2-AS1	lncRNA	NA
1114	ENSG00000259030.8	14.4075	-0.720848	0.596989	-1.20747	0.22725	NA	ENSG00000259030	FPGT-TNNI3K	protein_coding	NA
1116	ENSG00000178965.14	6.8525	1.1401	0.961124	1.18622	0.235537	NA	ENSG00000178965	ERICH3	protein_coding	NA
1117	ENSG00000272864.1	10.6286	-1.20812	0.713554	-1.69311	0.0904352	NA	ENSG00000272864		lncRNA	NA
1121	ENSG00000293044.1	4.86938	-0.0402188	1.08547	-0.0370521	0.970443	NA	ENSG00000293044		lncRNA	NA
1128	ENSG00000288543.1	14.1822	0.41233	0.590133	0.698706	0.484736	NA	ENSG00000288543		lncRNA	NA
1133	ENSG00000287870.1	10.4341	0.82586	0.696437	1.18584	0.235687	NA	ENSG00000287870		lncRNA	NA
1135	ENSG00000287647.1	9.87896	-0.527788	0.771495	-0.684111	0.493905	NA	ENSG00000287647		lncRNA	NA
1140	ENSG00000235613.2	7.53081	1.07096	0.733574	1.45993	0.144311	NA	ENSG00000235613	NSRP1P1	processed_pseudogene	NA
1145	ENSG00000137960.6	8.20714	1.31837	0.81345	1.62071	0.105079	NA	ENSG00000137960	GIPC2	protein_coding	NA
1151	ENSG00000235400.1	3.23322	-0.804622	1.29966	-0.6191	0.535851	NA	ENSG00000235400		processed_pseudogene	NA
1152	ENSG00000230787.1	9.48923	0.0518272	0.629967	0.0822698	0.934432	NA	ENSG00000230787	PSAT1P3	processed_pseudogene	NA
1154	ENSG00000227288.3	2.58525	1.20577	1.40776	0.856516	0.391713	NA	ENSG00000227288	ARID3BP1	processed_pseudogene	NA
1155	ENSG00000233008.8	3.60327	-1.07309	1.04894	-1.02302	0.306297	NA	ENSG00000233008	LINC01725	lncRNA	NA
1157	ENSG00000233061.1	4.34696	-0.392188	1.06754	-0.367375	0.713339	NA	ENSG00000233061	TTLL7-IT1	lncRNA	NA
1160	ENSG00000213540.3	4.34954	1.64004	1.06135	1.54524	0.122289	NA	ENSG00000213540	TXN2P1	processed_pseudogene	NA
1161	ENSG00000226970.2	6.78421	-0.776182	0.858511	-0.904103	0.365941	NA	ENSG00000226970	NEDD8P1	processed_pseudogene	NA
1163	ENSG00000293446.1	2.62816	-1.60432	1.47041	-1.09107	0.275242	NA	ENSG00000293446		lncRNA	NA
1164	ENSG00000285361.1	4.95604	2.96836	1.08293	2.74104	0.00612451	NA	ENSG00000285361		lncRNA	NA
1170	ENSG00000284882.2	10.8245	-0.312235	0.749854	-0.416394	0.677122	NA	ENSG00000284882		lncRNA	NA
1180	ENSG00000223254.1	11.4461	-0.670772	0.679003	-0.987877	0.323213	NA	ENSG00000223254	Y_RNA	misc_RNA	NA
1184	ENSG00000273264.1	8.73254	-0.878938	0.870978	-1.00914	0.312908	NA	ENSG00000273264		lncRNA	NA
1186	ENSG00000272691.1	5.68003	0.888903	0.985344	0.902125	0.366991	NA	ENSG00000272691		lncRNA	NA
1193	ENSG00000278281.1	5.30385	-0.00407503	1.1907	-0.00342238	0.997269	NA	ENSG00000278281	MIR7856	miRNA	NA
1194	ENSG00000137975.8	21.0579	-0.0946043	0.464561	-0.203643	0.838633	NA	ENSG00000137975	CLCA2	protein_coding	NA
1196	ENSG00000291014.1	2.55204	-2.17392	1.40196	-1.55063	0.12099	NA	ENSG00000291014	CLCA3P	lncRNA	NA
1198	ENSG00000230721.1	4.34457	-0.569466	1.42068	-0.400841	0.688537	NA	ENSG00000230721	RPL17P5	processed_pseudogene	NA
1201	ENSG00000235251.2	3.94461	3.48573	1.37605	2.53315	0.0113044	NA	ENSG00000235251		processed_pseudogene	NA
1203	ENSG00000284240.1	7.54267	1.5582	0.899202	1.73287	0.0831195	NA	ENSG00000284240	LINC02801	lncRNA	NA
1205	ENSG00000227290.2	2.79778	-0.0257371	1.45773	-0.0176556	0.985914	NA	ENSG00000227290	LINC01364	lncRNA	NA
1208	ENSG00000207234.1	8.67304	0.560851	0.73226	0.765918	0.443725	NA	ENSG00000207234	RNU6-125P	snRNA	NA
1211	ENSG00000235308.1	8.13377	0.81966	0.729192	1.12407	0.260985	NA	ENSG00000235308		processed_pseudogene	NA
1218	ENSG00000213512.3	3.58317	0.604623	1.05053	0.57554	0.564926	NA	ENSG00000213512	GBP7	protein_coding	NA
1221	ENSG00000183347.15	5.32783	3.41919	1.39394	2.45289	0.0141715	NA	ENSG00000183347	GBP6	protein_coding	NA
1222	ENSG00000290525.1	2.76058	0.734172	1.18132	0.621486	0.53428	NA	ENSG00000290525	GBP1P1	lncRNA	NA
1223	ENSG00000225492.7	5.33495	2.07246	0.956302	2.16716	0.0302228	NA	ENSG00000225492	GBP1P1	transcribed_unprocessed_pseudogene	NA
1224	ENSG00000286548.1	13.4475	0.392395	0.547109	0.717215	0.473242	NA	ENSG00000286548		lncRNA	NA
1232	ENSG00000287406.1	3.2618	1.89408	1.54783	1.2237	0.221066	NA	ENSG00000287406		lncRNA	NA
1234	ENSG00000285532.2	16.5837	0.654213	0.585707	1.11696	0.264011	NA	ENSG00000285532	LINC02788	lncRNA	NA
1235	ENSG00000225446.3	8.98611	0.285633	0.679415	0.420411	0.674186	NA	ENSG00000225446	LINC01763	lncRNA	NA
1237	ENSG00000232882.1	10.1061	-0.595059	0.701614	-0.848128	0.396367	NA	ENSG00000232882	PHKA1P1	processed_pseudogene	NA
1239	ENSG00000232393.1	3.87272	-0.545875	1.11179	-0.490986	0.623436	NA	ENSG00000232393	RPL5P6	processed_pseudogene	NA
1243	ENSG00000137948.19	5.25337	0.489555	0.82657	0.592273	0.553668	NA	ENSG00000137948	BRDT	protein_coding	NA
1246	ENSG00000233228.1	3.33307	-0.105432	1.16751	-0.0903052	0.928045	NA	ENSG00000233228	LPCAT2BP	unitary_pseudogene	NA
1249	ENSG00000273487.1	5.28046	2.36872	1.33021	1.78071	0.0749597	NA	ENSG00000273487		lncRNA	NA
1250	ENSG00000203910.9	9.38488	0.975483	0.837513	1.16474	0.244125	NA	ENSG00000203910	C1orf146	protein_coding	NA
1255	ENSG00000223787.2	9.95464	0.256405	0.647487	0.396	0.692105	NA	ENSG00000223787		processed_pseudogene	NA
1256	ENSG00000225505.1	2.19847	-0.696809	1.69088	-0.412097	0.680268	NA	ENSG00000225505		processed_pseudogene	NA
1260	ENSG00000207022.1	3.30748	-1.58885	1.29727	-1.22477	0.220664	NA	ENSG00000207022		snoRNA	NA
1261	ENSG00000293223.1	2.56301	-0.523609	1.5452	-0.338861	0.734714	NA	ENSG00000293223		lncRNA	NA
1262	ENSG00000289544.1	4.3503	-1.50488	1.16997	-1.28626	0.198354	NA	ENSG00000289544		lncRNA	NA
1267	ENSG00000229567.1	16.4441	-0.0350972	0.464349	-0.0755838	0.93975	NA	ENSG00000229567		processed_pseudogene	NA
1280	ENSG00000286692.1	3.48556	-0.42696	0.9771	-0.436967	0.662135	NA	ENSG00000286692		lncRNA	NA
1291	ENSG00000231992.1	6.83456	0.0958914	0.75266	0.127403	0.898621	NA	ENSG00000231992		lncRNA	NA
1296	ENSG00000234422.1	7.23967	-1.35229	0.801071	-1.6881	0.0913915	NA	ENSG00000234422	UBE2WP1	processed_pseudogene	NA
1301	ENSG00000232878.3	8.60577	0.166028	0.853588	0.194506	0.84578	NA	ENSG00000232878	DPYD-AS1	lncRNA	NA
1302	ENSG00000232542.1	2.84716	-0.519472	1.66757	-0.311515	0.755409	NA	ENSG00000232542	DPYD-IT1	lncRNA	NA
1304	ENSG00000235777.1	2.25876	-0.261046	1.37365	-0.190037	0.84928	NA	ENSG00000235777	DPYD-AS2	lncRNA	NA
1309	ENSG00000280040.1	6.67897	1.66485	0.846985	1.96562	0.0493425	NA	ENSG00000280040	SNX7-DT	TEC	NA
1311	ENSG00000227034.1	7.42875	0.280807	0.837138	0.335437	0.737295	NA	ENSG00000227034		processed_pseudogene	NA
1314	ENSG00000228084.3	13.2027	-0.0317392	0.54277	-0.0584764	0.953369	NA	ENSG00000228084		lncRNA	NA
1320	ENSG00000226952.1	6.07723	1.10047	0.858549	1.28178	0.199918	NA	ENSG00000226952		processed_pseudogene	NA
1324	ENSG00000271415.1	5.54688	0.134225	0.873146	0.153726	0.877826	NA	ENSG00000271415	RPL23AP90	processed_pseudogene	NA
1327	ENSG00000207750.1	4.93685	1.06426	1.07074	0.993944	0.32025	NA	ENSG00000207750	MIR553	miRNA	NA
1329	ENSG00000234332.1	3.73607	0.399778	0.949007	0.421259	0.673566	NA	ENSG00000234332	BCAS2P2	processed_pseudogene	NA
1332	ENSG00000273204.1	14.41	0.198106	0.52978	0.373939	0.708449	NA	ENSG00000273204		lncRNA	NA
1334	ENSG00000230946.3	4.74053	0.244248	0.964002	0.253369	0.799983	NA	ENSG00000230946	HNRNPA1P68	processed_pseudogene	NA
1341	ENSG00000118733.17	2.28112	1.48607	1.6033	0.926881	0.353988	NA	ENSG00000118733	OLFM3	protein_coding	NA
1342	ENSG00000233359.2	8.45712	0.783072	0.809374	0.967504	0.333292	NA	ENSG00000233359		lncRNA	NA
1344	ENSG00000224613.7	6.52939	0.431229	0.899736	0.479284	0.631737	NA	ENSG00000224613	RNPC3-DT	lncRNA	NA
1345	ENSG00000222069.1	3.3918	1.49956	1.5357	0.97647	0.328832	NA	ENSG00000222069	RN7SKP285	misc_RNA	NA
1348	ENSG00000293061.1	6.16838	-0.0561339	0.950557	-0.0590537	0.952909	NA	ENSG00000293061	THAP3P1	lncRNA	NA
1349	ENSG00000237897.2	12.8168	0.489312	0.559843	0.874016	0.38211	NA	ENSG00000237897	MATR3P3	processed_pseudogene	NA
1350	ENSG00000232952.1	11.7665	0.207517	0.550441	0.377002	0.706172	NA	ENSG00000232952		processed_pseudogene	NA
1352	ENSG00000162631.20	3.2186	1.96937	1.52092	1.29486	0.195369	NA	ENSG00000162631	NTNG1	protein_coding	NA
1354	ENSG00000134215.16	2.90819	1.89148	1.86914	1.01195	0.311563	NA	ENSG00000134215	VAV3	protein_coding	NA
1359	ENSG00000285923.1	3.60793	-1.57699	1.38055	-1.14229	0.253333	NA	ENSG00000285923		lncRNA	NA
1362	ENSG00000143107.10	2.77882	-0.846166	1.58389	-0.534231	0.593182	NA	ENSG00000143107	FNDC7	protein_coding	NA
1372	ENSG00000251484.3	6.99015	-0.371797	0.777876	-0.477964	0.632676	NA	ENSG00000251484		processed_pseudogene	NA
1373	ENSG00000179902.13	2.51349	0.81236	2.14791	0.378209	0.705275	NA	ENSG00000179902	CFAP276	protein_coding	NA
1378	ENSG00000221986.7	2.72863	2.1977	1.63716	1.34239	0.179471	NA	ENSG00000221986	MYBPHL	protein_coding	NA
1387	ENSG00000206832.1	3.0925	0.458103	1.4803	0.309467	0.756967	NA	ENSG00000206832	RNU6V	snRNA	NA
1390	ENSG00000235045.2	4.40244	0.423853	1.16874	0.362659	0.71686	NA	ENSG00000235045	RPL7P8	processed_pseudogene	NA
1395	ENSG00000228420.1	5.37944	1.4687	0.97391	1.50804	0.131544	NA	ENSG00000228420	LINC01768	lncRNA	NA
1396	ENSG00000261055.1	2.66809	-0.959064	1.43945	-0.666272	0.505237	NA	ENSG00000261055		lncRNA	NA
1401	ENSG00000258673.2	3.66	0.559326	1.04839	0.533511	0.59368	NA	ENSG00000258673	LINC01397	lncRNA	NA
1402	ENSG00000224965.1	17.4117	-0.760257	0.666695	-1.14034	0.254146	NA	ENSG00000224965	KCNC4-DT	lncRNA	NA
1409	ENSG00000237415.2	2.38827	-0.108193	1.74052	-0.0621615	0.950434	NA	ENSG00000237415	NRBF2P3	processed_pseudogene	NA
1410	ENSG00000261654.1	18.3355	1.095	0.489008	2.23923	0.0251408	NA	ENSG00000261654		lncRNA	NA
1413	ENSG00000273010.1	19.1262	-0.036008	0.487569	-0.0738521	0.941128	NA	ENSG00000273010		lncRNA	NA
1417	ENSG00000064886.14	12.093	0.79947	0.686606	1.16438	0.244271	NA	ENSG00000064886	CHI3L2	protein_coding	NA
1418	ENSG00000173947.14	19.0782	1.21007	0.472365	2.56173	0.0104151	NA	ENSG00000173947	CIMAP3	protein_coding	NA
1424	ENSG00000199890.1	10.6584	-0.347606	0.604383	-0.575142	0.565196	NA	ENSG00000199890	Y_RNA	misc_RNA	NA
1427	ENSG00000121933.19	14.8177	-0.462244	0.713947	-0.647448	0.517342	NA	ENSG00000121933	TMIGD3	protein_coding	NA
1430	ENSG00000215867.4	2.47767	0.789992	1.49514	0.528373	0.59724	NA	ENSG00000215867	KRT18P57	processed_pseudogene	NA
1432	ENSG00000227811.3	12.0496	0.211479	0.526804	0.401437	0.688099	NA	ENSG00000227811	INKA2-AS1	lncRNA	NA
1433	ENSG00000284830.1	9.75137	0.206878	0.636287	0.325133	0.74508	NA	ENSG00000284830		lncRNA	NA
1435	ENSG00000171385.11	9.88313	-0.0262482	0.618788	-0.0424187	0.966165	NA	ENSG00000171385	KCND3	protein_coding	NA
1437	ENSG00000283296.1	4.53799	0.433602	1.11906	0.387469	0.698409	NA	ENSG00000283296	MIR4256	miRNA	NA
1439	ENSG00000273483.1	13.1154	0.776902	0.733286	1.05948	0.289381	NA	ENSG00000273483		lncRNA	NA
1442	ENSG00000235299.2	7.34572	-0.339569	0.782909	-0.433728	0.664486	NA	ENSG00000235299	MRPL53P1	processed_pseudogene	NA
1444	ENSG00000225075.1	13.2414	0.217489	0.495214	0.439182	0.66053	NA	ENSG00000225075		lncRNA	NA
1447	ENSG00000184599.14	12.0392	0.283678	0.572186	0.495779	0.620051	NA	ENSG00000184599	TAFA3	protein_coding	NA
1450	ENSG00000228040.1	6.86312	1.93519	1.10457	1.75199	0.079776	NA	ENSG00000228040		processed_pseudogene	NA
1452	ENSG00000238198.2	11.261	-0.280272	0.639242	-0.438444	0.661064	NA	ENSG00000238198	LRIG2-DT	lncRNA	NA
1454	ENSG00000236887.1	18.6885	-0.783851	0.472854	-1.6577	0.0973773	NA	ENSG00000236887		processed_pseudogene	NA
1460	ENSG00000231128.7	6.04618	1.26625	0.895813	1.41352	0.157502	NA	ENSG00000231128	NA	NA	NA
1466	ENSG00000235527.7	20.9377	-0.802313	0.422087	-1.90082	0.0573252	NA	ENSG00000235527	HIPK1-AS1	lncRNA	NA
1470	ENSG00000236480.1	16.1439	-0.170618	0.547706	-0.311513	0.755411	NA	ENSG00000236480	PKMP1	processed_pseudogene	NA
1475	ENSG00000201900.1	8.18681	0.789235	0.849235	0.929347	0.352709	NA	ENSG00000201900	RNY1P13	misc_RNA	NA
1478	ENSG00000285698.1	9.03283	1.39563	0.813769	1.71502	0.0863411	NA	ENSG00000285698		lncRNA	NA
1480	ENSG00000226973.1	6.85588	-1.25591	0.908853	-1.38187	0.167013	NA	ENSG00000226973		unprocessed_pseudogene	NA
1481	ENSG00000274468.1	3.06974	1.00734	1.17447	0.857698	0.391059	NA	ENSG00000274468		unprocessed_pseudogene	NA
1483	ENSG00000177551.5	2.12505	-0.730743	1.63756	-0.446239	0.655425	NA	ENSG00000177551	NHLH2	protein_coding	NA
1484	ENSG00000228127.3	2.83918	0.927032	1.71812	0.539562	0.589499	NA	ENSG00000228127	LINC01649	lncRNA	NA
1489	ENSG00000224950.2	15.4407	-0.0874264	0.534721	-0.163499	0.870126	NA	ENSG00000224950		lncRNA	NA
1490	ENSG00000286276.1	3.0514	2.08489	1.33636	1.56013	0.118729	NA	ENSG00000286276		lncRNA	NA
1495	ENSG00000134256.13	10.781	1.64036	0.825944	1.98604	0.0470288	NA	ENSG00000134256	CD101	protein_coding	NA
1496	ENSG00000236137.1	17.4227	1.0217	0.568728	1.79647	0.0724191	NA	ENSG00000236137	CD101-AS1	lncRNA	NA
1499	ENSG00000134258.18	3.10531	-0.92662	1.55424	-0.596187	0.55105	NA	ENSG00000134258	VTCN1	protein_coding	NA
1500	ENSG00000271427.1	17.6485	0.0489157	0.526111	0.0929761	0.925923	NA	ENSG00000271427		lncRNA	NA
1502	ENSG00000279513.1	5.99496	0.503026	1.02225	0.492078	0.622664	NA	ENSG00000279513		TEC	NA
1508	ENSG00000226126.2	3.79319	-0.935813	1.13019	-0.828012	0.407664	NA	ENSG00000226126	PSMC1P12	processed_pseudogene	NA
1511	ENSG00000224238.2	4.3563	0.0967915	1.39101	0.0695835	0.944525	NA	ENSG00000224238	WARS2-IT1	lncRNA	NA
1513	ENSG00000227712.3	3.99786	2.45112	1.30955	1.87173	0.0612445	NA	ENSG00000227712		lncRNA	NA
1515	ENSG00000226443.3	3.74768	0.614405	1.09351	0.561865	0.574208	NA	ENSG00000226443	GAPDHP32	processed_pseudogene	NA
1516	ENSG00000240244.3	7.84692	3.31933	1.07424	3.08995	0.00200191	NA	ENSG00000240244	GAPDHP33	processed_pseudogene	NA
1521	ENSG00000134240.12	3.8732	-5.66292	1.67123	-3.38848	0.000702802	NA	ENSG00000134240	HMGCS2	protein_coding	NA
1529	ENSG00000273694.1	3.6938	-0.668912	1.145	-0.584204	0.559083	NA	ENSG00000273694	U2	snRNA	NA
1532	ENSG00000287979.1	5.60393	0.932645	1.06084	0.87916	0.379314	NA	ENSG00000287979		lncRNA	NA
1533	ENSG00000281741.2	7.19354	0.604157	0.724417	0.83399	0.404286	NA	ENSG00000281741		TEC	NA
1536	ENSG00000290903.1	2.44016	2.75115	1.56548	1.75738	0.0788535	NA	ENSG00000290903	NA	NA	NA
1538	ENSG00000233029.3	7.36623	2.11214	0.85255	2.47743	0.0132331	NA	ENSG00000233029	NA	NA	NA
1540	ENSG00000223345.6	4.6086	1.08473	1.23134	0.880935	0.378353	NA	ENSG00000223345	H2BP1	transcribed_unprocessed_pseudogene	NA
1545	ENSG00000230806.1	5.00523	0.0699541	0.983833	0.0711036	0.943315	NA	ENSG00000230806	SRGAP2-AS1	lncRNA	NA
1549	ENSG00000224857.1	5.77798	2.32858	1.16054	2.00647	0.0448059	NA	ENSG00000224857	LINC01691	lncRNA	NA
1550	ENSG00000242352.2	3.53616	-0.657541	1.398	-0.470343	0.63811	NA	ENSG00000242352	FAM91A3P	transcribed_processed_pseudogene	NA
1551	ENSG00000290735.1	7.80873	-0.222479	0.759383	-0.292973	0.769543	NA	ENSG00000290735		lncRNA	NA
1557	ENSG00000233586.1	7.76601	1.37647	0.843654	1.63156	0.102772	NA	ENSG00000233586		processed_pseudogene	NA
1560	ENSG00000290121.1	9.0747	0.0418553	0.871247	0.0480408	0.961684	NA	ENSG00000290121		lncRNA	NA
1561	ENSG00000277918.1	2.55115	-0.125739	1.4107	-0.0891322	0.928977	NA	ENSG00000277918	RNVU1-28	snRNA	NA
1566	ENSG00000277678.1	4.30687	0.428308	1.01091	0.423683	0.671797	NA	ENSG00000277678	RNU1-153P	snRNA	NA
1569	ENSG00000276216.1	11.1349	-0.655471	0.647776	-1.01188	0.311596	NA	ENSG00000276216		lncRNA	NA
1570	ENSG00000236140.1	3.9092	0.867208	1.30206	0.66603	0.505392	NA	ENSG00000236140		lncRNA	NA
1573	ENSG00000270722.1	4.55545	-0.0842032	1.11624	-0.0754346	0.939869	NA	ENSG00000270722	RNVU1-31	snRNA	NA
1582	ENSG00000198483.13	10.9346	-0.904346	0.758647	-1.19205	0.233241	NA	ENSG00000198483	ANKRD35	protein_coding	NA
1592	ENSG00000287190.1	15.294	-0.0359846	0.631347	-0.0569966	0.954548	NA	ENSG00000287190		lncRNA	NA
1596	ENSG00000276509.1	4.43995	-0.342176	1.09526	-0.312416	0.754725	NA	ENSG00000276509		lncRNA	NA
1598	ENSG00000273768.1	2.46992	-0.2851	1.7326	-0.16455	0.869298	NA	ENSG00000273768	RNVU1-29	snRNA	NA
1601	ENSG00000291242.1	3.64363	0.520718	1.18684	0.438743	0.660848	NA	ENSG00000291242		lncRNA	NA
1602	ENSG00000289321.1	2.41765	4.41351	1.61411	2.73433	0.00625081	NA	ENSG00000289321	NA	NA	NA
1603	ENSG00000276975.4	18.9304	0.925074	0.535873	1.72629	0.0842947	NA	ENSG00000276975	HYDIN2	transcribed_unprocessed_pseudogene	NA
1606	ENSG00000227242.4	4.79001	3.07288	1.18323	2.59703	0.00940344	NA	ENSG00000227242		transcribed_unprocessed_pseudogene	NA
1607	ENSG00000225603.3	4.80509	0.0467153	0.965136	0.0484029	0.961395	NA	ENSG00000225603		processed_pseudogene	NA
1608	ENSG00000230832.3	10.5444	0.361655	0.77161	0.468702	0.639283	NA	ENSG00000230832	SSBL4P	processed_pseudogene	NA
1617	ENSG00000289419.1	13.7027	1.1128	0.772442	1.44063	0.149689	NA	ENSG00000289419		lncRNA	NA
1622	ENSG00000229828.2	2.79058	0.873975	1.34941	0.647671	0.517198	NA	ENSG00000229828	PDE4DIPP1	transcribed_unprocessed_pseudogene	NA
1626	ENSG00000232265.8	2.7079	2.04253	4.13314	0.494185	0.621176	NA	ENSG00000232265	LINC02805	lncRNA	NA
1628	ENSG00000228626.1	6.7929	0.835465	0.881413	0.947871	0.343195	NA	ENSG00000228626		transcribed_unprocessed_pseudogene	NA
1629	ENSG00000224481.4	3.1223	0.976141	1.06147	0.919615	0.357774	NA	ENSG00000224481	NA	NA	NA
1630	ENSG00000207340.1	2.50569	-0.730609	1.62249	-0.450301	0.652493	NA	ENSG00000207340	RNVU1-1	snRNA	NA
1632	ENSG00000201183.1	6.43385	-0.189934	0.96732	-0.196351	0.844336	NA	ENSG00000201183	RNVU1-3	snRNA	NA
1633	ENSG00000231551.9	3.50921	0.237136	1.22548	0.193506	0.846563	NA	ENSG00000231551	PDE4DIPP6	transcribed_unprocessed_pseudogene	NA
1634	ENSG00000225871.2	12.826	1.74158	0.668366	2.60572	0.00916807	NA	ENSG00000225871		processed_pseudogene	NA
1641	ENSG00000274019.1	8.54547	0.736822	0.763146	0.965505	0.334292	NA	ENSG00000274019		transcribed_unprocessed_pseudogene	NA
1645	ENSG00000291233.1	7.01056	0.882307	1.09628	0.804818	0.420925	NA	ENSG00000291233		lncRNA	NA
1646	ENSG00000215861.9	2.58022	0.568415	1.61116	0.352798	0.72424	NA	ENSG00000215861		transcribed_unprocessed_pseudogene	NA
1647	ENSG00000272755.1	20.5944	-0.102955	0.515698	-0.199642	0.84176	NA	ENSG00000272755	NA	NA	NA
1648	ENSG00000274423.1	14.5385	0.104935	0.596697	0.175861	0.860404	NA	ENSG00000274423	SEC22B2P	transcribed_unprocessed_pseudogene	NA
1654	ENSG00000150337.14	5.29766	-1.1041	1.10893	-0.995643	0.319424	NA	ENSG00000150337	FCGR1A	protein_coding	NA
1656	ENSG00000233030.2	12.5629	1.02062	0.622728	1.63895	0.101224	NA	ENSG00000233030		lncRNA	NA
1659	ENSG00000288825.1	8.18727	1.31412	0.715006	1.83791	0.066076	NA	ENSG00000288825	H2AC18	protein_coding	NA
1662	ENSG00000288859.1	3.94581	-1.44641	1.14238	-1.26614	0.205461	NA	ENSG00000288859	H2AC19	protein_coding	NA
1665	ENSG00000184270.6	8.87263	-0.0558947	0.750374	-0.0744891	0.940621	NA	ENSG00000184270	H2AC21	protein_coding	NA
1667	ENSG00000159164.10	5.7778	0.289937	1.1185	0.259219	0.795467	NA	ENSG00000159164	SV2A	protein_coding	NA
1672	ENSG00000223945.2	5.92427	-0.938024	0.900097	-1.04214	0.297348	NA	ENSG00000223945	RPL6P31	processed_pseudogene	NA
1675	ENSG00000285554.1	20.746	-0.0472778	0.415911	-0.113673	0.909497	NA	ENSG00000285554	LINC02988	lncRNA	NA
1680	ENSG00000289041.1	17.9878	0.188692	0.540238	0.349275	0.726883	NA	ENSG00000289041		lncRNA	NA
1687	ENSG00000228126.1	19.6358	-0.301506	0.464143	-0.649598	0.515952	NA	ENSG00000228126	FALEC	lncRNA	NA
1690	ENSG00000264553.1	2.25929	2.77445	1.66073	1.67063	0.0947954	NA	ENSG00000264553	MIR4257	miRNA	NA
1692	ENSG00000289457.2	2.73712	-1.30901	1.58591	-0.825397	0.409146	NA	ENSG00000289457		lncRNA	NA
1693	ENSG00000277452.1	9.6366	-0.744944	0.76062	-0.979391	0.327387	NA	ENSG00000277452	RN7SL473P	misc_RNA	NA
1694	ENSG00000274963.1	15.6299	-0.238726	0.614547	-0.388459	0.697677	NA	ENSG00000274963	RN7SL600P	misc_RNA	NA
1695	ENSG00000290074.1	10.6675	0.449873	0.682097	0.659544	0.509547	NA	ENSG00000290074		lncRNA	NA
1696	ENSG00000253047.1	3.07987	1.19865	1.18898	1.00813	0.313392	NA	ENSG00000253047		snoRNA	NA
1698	ENSG00000276103.1	3.55889	-0.676698	1.3039	-0.518982	0.603774	NA	ENSG00000276103	U4	snRNA	NA
1715	ENSG00000261168.1	12.9054	-0.152553	0.702413	-0.217184	0.828065	NA	ENSG00000261168		lncRNA	NA
1717	ENSG00000289288.2	3.47411	-4.32478	1.5087	-2.86657	0.00414945	NA	ENSG00000289288		lncRNA	NA
1718	ENSG00000163154.6	8.10995	-1.34482	0.916933	-1.46665	0.14247	NA	ENSG00000163154	TNFAIP8L2	protein_coding	NA
1728	ENSG00000265753.2	8.11924	0.936139	0.74958	1.24888	0.211708	NA	ENSG00000265753	RN7SL444P	misc_RNA	NA
1729	ENSG00000273481.1	2.78652	3.71647	1.68953	2.1997	0.0278279	NA	ENSG00000273481	NA	NA	NA
1735	ENSG00000238711.1	2.94683	-1.3885	1.44178	-0.963048	0.335524	NA	ENSG00000238711	RNY4P25	misc_RNA	NA
1738	ENSG00000232536.1	15.1919	0.0849983	0.534567	0.159004	0.873666	NA	ENSG00000232536		lncRNA	NA
1741	ENSG00000250734.2	2.55254	-0.0865925	1.29709	-0.0667592	0.946773	NA	ENSG00000250734		lncRNA	NA
1742	ENSG00000159409.15	10.2526	-0.228918	0.671614	-0.340848	0.733218	NA	ENSG00000159409	CELF3	protein_coding	NA
1746	ENSG00000268288.1	2.4627	1.29772	1.44866	0.895808	0.370355	NA	ENSG00000268288		lncRNA	NA
1749	ENSG00000269489.1	7.62567	-0.251525	0.762917	-0.329689	0.741635	NA	ENSG00000269489		lncRNA	NA
1750	ENSG00000143365.20	2.58343	0.471977	1.53171	0.308138	0.757977	NA	ENSG00000143365	RORC	protein_coding	NA
1753	ENSG00000196407.12	18.447	0.172219	0.469992	0.36643	0.714044	NA	ENSG00000196407	THEM5	protein_coding	NA
1755	ENSG00000285651.1	9.28121	-0.184477	0.657255	-0.280678	0.778957	NA	ENSG00000285651		lncRNA	NA
1757	ENSG00000229021.2	5.16422	0.0455267	0.990527	0.0459621	0.96334	NA	ENSG00000229021		lncRNA	NA
1764	ENSG00000143536.7	6.0672	3.54733	1.00415	3.53265	0.000411414	NA	ENSG00000143536	CRNN	protein_coding	NA
1765	ENSG00000186207.5	2.44243	-1.32408	1.60492	-0.825015	0.409363	NA	ENSG00000186207	LCE5A	protein_coding	NA
1774	ENSG00000189334.9	19.6464	-0.407516	0.453582	-0.898439	0.368952	NA	ENSG00000189334	S100A14	protein_coding	NA
1777	ENSG00000272030.1	3.39536	1.30843	1.27782	1.02395	0.305857	NA	ENSG00000272030	NA	NA	NA
1785	ENSG00000231827.5	9.2553	0.837656	0.829124	1.01029	0.312356	NA	ENSG00000231827		transcribed_unprocessed_pseudogene	NA
1786	ENSG00000223599.1	17.9588	0.198476	0.570561	0.34786	0.727945	NA	ENSG00000223599		processed_pseudogene	NA
1799	ENSG00000143552.10	11.8995	0.514978	0.658395	0.782172	0.434113	NA	ENSG00000143552	NUP210L	protein_coding	NA
1800	ENSG00000231416.1	2.90832	-0.646535	1.35157	-0.478358	0.632395	NA	ENSG00000231416		processed_pseudogene	NA
1802	ENSG00000163263.7	6.71216	0.0535416	0.829619	0.0645376	0.948542	NA	ENSG00000163263	CFAP141	protein_coding	NA
1809	ENSG00000169291.10	3.80388	2.03898	1.40029	1.45611	0.145361	NA	ENSG00000169291	SHE	protein_coding	NA
1811	ENSG00000229780.1	12.9356	0.63453	0.57877	1.09634	0.27293	NA	ENSG00000229780	UBE2Q1-AS1	lncRNA	NA
1812	ENSG00000160716.6	18.1616	0.741671	0.597638	1.241	0.214604	NA	ENSG00000160716	CHRNB2	protein_coding	NA
1815	ENSG00000143603.19	7.68965	1.36679	0.97753	1.39821	0.16205	NA	ENSG00000143603	KCNN3	protein_coding	NA
1817	ENSG00000270361.1	4.72729	-0.360747	1.01163	-0.356599	0.721392	NA	ENSG00000270361		lncRNA	NA
1819	ENSG00000268154.2	5.5512	0.58907	1.06428	0.55349	0.579928	NA	ENSG00000268154	Metazoa_SRP	misc_RNA	NA
1821	ENSG00000271380.1	14.4013	-0.0159833	0.676235	-0.0236357	0.981143	NA	ENSG00000271380	PYGO2-AS1	lncRNA	NA
1826	ENSG00000163352.6	4.56883	0.770435	1.18567	0.649788	0.515829	NA	ENSG00000163352	LENEP	protein_coding	NA
1827	ENSG00000289103.2	10.0051	0.242095	0.824278	0.293705	0.768983	NA	ENSG00000289103		lncRNA	NA
1829	ENSG00000163354.15	19.2637	0.595938	0.513574	1.16037	0.245896	NA	ENSG00000163354	DCST2	protein_coding	NA
1839	ENSG00000163462.19	13.2786	-0.127662	0.642084	-0.198824	0.842401	NA	ENSG00000163462	TRIM46	protein_coding	NA
1851	ENSG00000143627.19	2.88199	-2.51545	1.8428	-1.36501	0.172248	NA	ENSG00000143627	PKLR	protein_coding	NA
1856	ENSG00000207134.1	2.31753	-1.11285	1.32305	-0.841122	0.40028	NA	ENSG00000207134	RNU6-106P	snRNA	NA
1857	ENSG00000237872.4	5.26198	0.819238	1.0095	0.811528	0.417063	NA	ENSG00000237872	POU5F1P4	processed_pseudogene	NA
1861	ENSG00000225082.2	10.5939	-0.341441	0.674029	-0.506566	0.612459	NA	ENSG00000225082	DAP3P1	unprocessed_pseudogene	NA
1862	ENSG00000223503.1	12.3829	0.401432	0.561795	0.714551	0.474886	NA	ENSG00000223503		processed_pseudogene	NA
1863	ENSG00000232519.2	20.3621	-0.357642	0.538634	-0.663979	0.506704	NA	ENSG00000232519		lncRNA	NA
1867	ENSG00000227673.1	2.75002	-0.677557	1.23934	-0.546706	0.584581	NA	ENSG00000227673		lncRNA	NA
1870	ENSG00000234937.1	5.89952	0.0573313	0.8821	0.0649941	0.948179	NA	ENSG00000234937		processed_pseudogene	NA
1874	ENSG00000207475.1	19.2737	-0.712324	0.483032	-1.47469	0.140295	NA	ENSG00000207475	SNORA80E	snoRNA	NA
1875	ENSG00000173080.6	12.3284	0.08862	0.654735	0.135353	0.892333	NA	ENSG00000173080	RXFP4	protein_coding	NA
1877	ENSG00000277817.1	4.92478	0.859376	1.06864	0.804178	0.421294	NA	ENSG00000277817	MIR6738	miRNA	NA
1885	ENSG00000196189.14	3.23733	-0.499552	1.17844	-0.423909	0.671632	NA	ENSG00000196189	SEMA4A	protein_coding	NA
1888	ENSG00000242252.2	17.6143	0.137528	0.555009	0.247793	0.804294	NA	ENSG00000242252	BGLAP	protein_coding	NA
1895	ENSG00000132677.13	6.01482	-0.301682	0.991296	-0.304331	0.760876	NA	ENSG00000132677	RHBG	protein_coding	NA
1896	ENSG00000125462.20	13.1127	-0.377901	0.540778	-0.698809	0.484671	NA	ENSG00000125462	MIR9-1HG	lncRNA	NA
1898	ENSG00000206651.1	3.38687	0.231471	1.18861	0.194741	0.845595	NA	ENSG00000206651	Y_RNA	misc_RNA	NA
1899	ENSG00000288835.1	2.905	-0.114868	1.38438	-0.0829743	0.933872	NA	ENSG00000288835		lncRNA	NA
1900	ENSG00000289593.2	4.87234	-0.828598	1.15211	-0.719198	0.472019	NA	ENSG00000289593	NA	NA	NA
1902	ENSG00000187862.13	5.1493	0.74478	1.11075	0.670522	0.502525	NA	ENSG00000187862	TTC24	protein_coding	NA
1904	ENSG00000160818.17	14.7284	0.33498	0.489766	0.68396	0.494	NA	ENSG00000160818	GPATCH4	protein_coding	NA
1905	ENSG00000132702.13	2.08945	1.89162	1.70854	1.10715	0.268228	NA	ENSG00000132702	HAPLN2	protein_coding	NA
1907	ENSG00000132692.19	17.0956	0.0952652	0.489494	0.19462	0.845691	NA	ENSG00000132692	BCAN	protein_coding	NA
1909	ENSG00000229953.1	9.68278	0.0974047	0.636268	0.153087	0.878329	NA	ENSG00000229953	BCAN-AS2	lncRNA	NA
1912	ENSG00000223356.1	14.4141	0.555751	0.634292	0.876175	0.380935	NA	ENSG00000223356		lncRNA	NA
1918	ENSG00000287624.1	4.68301	1.80441	1.25015	1.44336	0.14892	NA	ENSG00000287624		lncRNA	NA
1919	ENSG00000027869.12	8.67476	1.13621	0.697531	1.6289	0.103334	NA	ENSG00000027869	SH2D2A	protein_coding	NA
1923	ENSG00000237842.2	15.7041	-0.102398	0.518309	-0.197562	0.843388	NA	ENSG00000237842	SMU1P1	processed_pseudogene	NA
1926	ENSG00000235700.1	5.5109	-1.28428	1.04259	-1.23182	0.218016	NA	ENSG00000235700	CYCSP52	processed_pseudogene	NA
1927	ENSG00000073754.6	2.64775	-0.197398	1.53952	-0.12822	0.897975	NA	ENSG00000073754	CD5L	protein_coding	NA
1929	ENSG00000226520.1	8.4363	-0.737848	0.833905	-0.88481	0.376259	NA	ENSG00000226520	KIRREL1-IT1	lncRNA	NA
1930	ENSG00000227295.2	8.84778	-0.196674	0.782876	-0.25122	0.801644	NA	ENSG00000227295	ELL2P1	processed_pseudogene	NA
1931	ENSG00000236257.1	7.90796	0.687729	0.682234	1.00806	0.313428	NA	ENSG00000236257	EI24P2	processed_pseudogene	NA
1934	ENSG00000289721.1	16.468	0.535026	0.513939	1.04103	0.297861	NA	ENSG00000289721	PYDC5	protein_coding	NA
1936	ENSG00000158731.2	4.29203	0.45055	1.12659	0.399925	0.689212	NA	ENSG00000158731	OR10J6P	unprocessed_pseudogene	NA
1938	ENSG00000256029.6	11.5044	0.595435	0.618879	0.962118	0.33599	NA	ENSG00000256029		protein_coding	NA
1939	ENSG00000243284.1	2.57446	0.14309	1.26491	0.113123	0.909933	NA	ENSG00000243284	VSIG8	protein_coding	NA
1946	ENSG00000177807.11	3.51555	-0.321701	1.2452	-0.258354	0.796134	NA	ENSG00000177807	KCNJ10	protein_coding	NA
1949	ENSG00000018625.15	2.18625	-0.136447	1.89237	-0.0721037	0.942519	NA	ENSG00000018625	ATP1A2	protein_coding	NA
1953	ENSG00000258465.8	2.18214	1.08518	1.65537	0.655553	0.512112	NA	ENSG00000258465		protein_coding	NA
1955	ENSG00000224261.2	6.43948	0.139226	0.99466	0.139974	0.888681	NA	ENSG00000224261	RPSAP18	processed_pseudogene	NA
1959	ENSG00000202078.1	7.53155	1.6633	0.891317	1.86612	0.0620252	NA	ENSG00000202078	Y_RNA	misc_RNA	NA
1961	ENSG00000171786.6	17.5076	0.825035	0.55586	1.48425	0.137743	NA	ENSG00000171786	NHLH1	protein_coding	NA
1962	ENSG00000162738.7	8.42377	1.01229	0.933007	1.08498	0.277932	NA	ENSG00000162738	VANGL2	protein_coding	NA
1964	ENSG00000122223.13	5.20528	-1.70395	0.873078	-1.95166	0.0509786	NA	ENSG00000122223	CD244	protein_coding	NA
1965	ENSG00000179914.5	2.33812	-0.123778	1.52134	-0.081361	0.935155	NA	ENSG00000179914	ITLN1	protein_coding	NA
1968	ENSG00000270149.5	6.71132	0.277922	0.777963	0.357243	0.72091	NA	ENSG00000270149		protein_coding	NA
1969	ENSG00000232879.2	6.05027	0.0514057	1.02967	0.0499242	0.960183	NA	ENSG00000232879	GLRX5P2	processed_pseudogene	NA
1972	ENSG00000289121.1	3.6154	1.59551	1.07574	1.48317	0.138028	NA	ENSG00000289121		lncRNA	NA
1974	ENSG00000143217.9	3.67766	3.05405	1.45728	2.09572	0.0361074	NA	ENSG00000143217	NECTIN4	protein_coding	NA
1979	ENSG00000238934.1	19.8188	0.560338	0.475239	1.17907	0.238372	NA	ENSG00000238934		snoRNA	NA
1985	ENSG00000158859.10	4.95013	-0.578179	1.05816	-0.546398	0.584792	NA	ENSG00000158859	ADAMTS4	protein_coding	NA
1987	ENSG00000158869.11	8.89802	1.28894	0.87111	1.47966	0.138965	NA	ENSG00000158869	FCER1G	protein_coding	NA
1990	ENSG00000248485.2	3.20988	2.19468	1.46104	1.50214	0.133062	NA	ENSG00000248485	PCP4L1	protein_coding	NA
1996	ENSG00000236484.2	2.34651	0.410055	1.29117	0.317585	0.7508	NA	ENSG00000236484	RRM2P2	processed_pseudogene	NA
1997	ENSG00000289141.2	6.21955	0.784797	0.86084	0.911664	0.361946	NA	ENSG00000289141		lncRNA	NA
2000	ENSG00000283360.1	12.9285	-0.198748	0.722418	-0.275114	0.783228	NA	ENSG00000283360		lncRNA	NA
2001	ENSG00000215840.3	19.937	-0.198543	0.645958	-0.307362	0.758568	NA	ENSG00000215840		processed_pseudogene	NA
2002	ENSG00000277882.1	2.8885	0.575338	1.39389	0.412757	0.679785	NA	ENSG00000277882		processed_pseudogene	NA
2004	ENSG00000143226.16	7.05894	0.428973	0.905502	0.473741	0.635685	NA	ENSG00000143226	FCGR2A	protein_coding	NA
2006	ENSG00000244682.8	6.31254	1.84503	1.04759	1.76121	0.0782026	NA	ENSG00000244682	FCGR2C	protein_coding	NA
2007	ENSG00000225217.1	4.16659	0.414596	1.27358	0.325536	0.744776	NA	ENSG00000225217	HSPA7	transcribed_unprocessed_pseudogene	NA
2012	ENSG00000293219.1	10.8224	0.883468	0.627048	1.40893	0.158855	NA	ENSG00000293219		lncRNA	NA
2015	ENSG00000171722.13	15.6125	0.278463	0.554359	0.502315	0.615446	NA	ENSG00000171722	SPATA46	protein_coding	NA
2019	ENSG00000227941.1	10.5	0.0757505	0.693745	0.109191	0.913051	NA	ENSG00000227941	UQCRBP2	transcribed_processed_pseudogene	NA
2020	ENSG00000259788.1	2.98705	-2.69832	1.45486	-1.8547	0.0636393	NA	ENSG00000259788	UAP1-DT	lncRNA	NA
2026	ENSG00000230739.1	13.7522	-0.778478	0.61479	-1.26625	0.205424	NA	ENSG00000230739		unprocessed_pseudogene	NA
2030	ENSG00000237756.1	2.33979	4.74787	1.95235	2.43187	0.015021	NA	ENSG00000237756		lncRNA	NA
2034	ENSG00000269887.1	9.99306	0.338697	0.700927	0.483213	0.628945	NA	ENSG00000269887		lncRNA	NA
2035	ENSG00000236206.2	3.30005	1.27493	1.19125	1.07024	0.28451	NA	ENSG00000236206		lncRNA	NA
2038	ENSG00000273365.1	3.48398	-1.09272	1.16453	-0.938332	0.348074	NA	ENSG00000273365		lncRNA	NA
2044	ENSG00000203307.2	4.6207	0.162263	1.01042	0.16059	0.872416	NA	ENSG00000203307	FAM78B-AS1	lncRNA	NA
2046	ENSG00000232341.2	3.8133	-0.63904	1.0771	-0.593298	0.552982	NA	ENSG00000232341	RPL4P2	processed_pseudogene	NA
2049	ENSG00000225171.2	15.7943	0.420651	0.602678	0.69797	0.485196	NA	ENSG00000225171	DUTP6	processed_pseudogene	NA
2052	ENSG00000143167.12	4.94643	-0.91284	1.3986	-0.652681	0.513962	NA	ENSG00000143167	GPA33	protein_coding	NA
2053	ENSG00000231605.6	2.1851	0.191439	1.51709	0.126188	0.899583	NA	ENSG00000231605	LINC01363	lncRNA	NA
2056	ENSG00000198821.12	5.30328	-1.40034	0.879725	-1.5918	0.111431	NA	ENSG00000198821	CD247	protein_coding	NA
2057	ENSG00000287218.1	2.14271	0.451086	1.46883	0.307106	0.758763	NA	ENSG00000287218		lncRNA	NA
2062	ENSG00000143199.18	10.9008	0.259609	0.657648	0.394754	0.693024	NA	ENSG00000143199	ADCY10	protein_coding	NA
2063	ENSG00000250762.1	5.46064	-0.167594	1.0689	-0.156792	0.875409	NA	ENSG00000250762		unprocessed_pseudogene	NA
2064	ENSG00000232194.1	8.22503	0.910569	0.847108	1.07492	0.282413	NA	ENSG00000232194		lncRNA	NA
2072	ENSG00000228697.6	2.8875	1.77104	1.6831	1.05225	0.292687	NA	ENSG00000228697		lncRNA	NA
2073	ENSG00000143184.5	3.18888	0.818451	1.42343	0.574984	0.565302	NA	ENSG00000143184	XCL1	protein_coding	NA
2074	ENSG00000213063.3	3.05864	2.62331	1.31825	1.98999	0.0465922	NA	ENSG00000213063	RPL29P7	transcribed_processed_pseudogene	NA
2076	ENSG00000289466.1	10.6393	-0.249447	0.782643	-0.318725	0.749935	NA	ENSG00000289466		TEC	NA
2081	ENSG00000234604.2	8.63563	-0.560003	0.655224	-0.854674	0.392732	NA	ENSG00000234604		processed_pseudogene	NA
2083	ENSG00000174175.17	2.32878	0.570865	1.51253	0.377424	0.705859	NA	ENSG00000174175	SELP	protein_coding	NA
2088	ENSG00000239494.2	19.5355	-0.780769	0.657389	-1.18768	0.234959	NA	ENSG00000239494	RN7SL333P	misc_RNA	NA
2095	ENSG00000094963.14	6.03593	1.10054	0.851326	1.29274	0.196102	NA	ENSG00000094963	FMO2	protein_coding	NA
2096	ENSG00000010932.17	7.72492	-0.694845	0.719862	-0.965247	0.334421	NA	ENSG00000010932	FMO1	protein_coding	NA
2098	ENSG00000285665.1	20.2654	0.575959	0.512431	1.12397	0.261024	NA	ENSG00000285665	TOP1P1	processed_pseudogene	NA
2101	ENSG00000230364.1	3.1274	0.366008	1.31832	0.277633	0.781294	NA	ENSG00000230364	RPL4P3	processed_pseudogene	NA
2104	ENSG00000213060.4	8.12062	-0.0736201	0.813549	-0.0904925	0.927896	NA	ENSG00000213060		processed_pseudogene	NA
2106	ENSG00000287336.1	6.11494	0.947356	0.866029	1.09391	0.273995	NA	ENSG00000287336		lncRNA	NA
2110	ENSG00000117560.8	2.70105	-0.697228	1.71371	-0.406853	0.684116	NA	ENSG00000117560	FASLG	protein_coding	NA
2111	ENSG00000229785.1	2.07941	3.27803	1.73546	1.88885	0.0589117	NA	ENSG00000229785	SLC25A38P1	processed_pseudogene	NA
2112	ENSG00000224228.2	2.65271	-1.13231	1.36443	-0.829881	0.406606	NA	ENSG00000224228	NA	NA	NA
2118	ENSG00000162753.13	4.50422	1.27533	2.44437	0.521743	0.60185	NA	ENSG00000162753	SLC9C2	protein_coding	NA
2119	ENSG00000285777.1	7.50739	0.975558	0.84526	1.15415	0.248438	NA	ENSG00000285777		protein_coding	NA
2121	ENSG00000200674.1	10.7658	0.758139	0.569555	1.33111	0.183154	NA	ENSG00000200674	RN7SKP160	misc_RNA	NA
2127	ENSG00000117601.15	18.6659	0.439461	0.514615	0.853961	0.393126	NA	ENSG00000117601	SERPINC1	protein_coding	NA
2129	ENSG00000236535.1	2.46713	-0.463112	1.27325	-0.363725	0.716063	NA	ENSG00000236535	RC3H1-IT1	lncRNA	NA
2130	ENSG00000224977.2	2.31557	0.305968	1.6636	0.183919	0.854077	NA	ENSG00000224977	RC3H1-DT	lncRNA	NA
2131	ENSG00000227373.6	11.5498	0.0382284	0.694439	0.0550493	0.956099	NA	ENSG00000227373	RABGAP1L-DT	lncRNA	NA
2133	ENSG00000203737.5	2.32894	0.911641	1.64212	0.555161	0.578785	NA	ENSG00000203737	GPR52	protein_coding	NA
2134	ENSG00000229531.6	2.63471	0.938596	1.31066	0.716126	0.473914	NA	ENSG00000229531	RABGAP1L-AS1	lncRNA	NA
2135	ENSG00000289425.1	6.63945	-1.00156	0.943418	-1.06163	0.288402	NA	ENSG00000289425		lncRNA	NA
2136	ENSG00000252552.1	6.47095	0.683877	0.890366	0.768085	0.442436	NA	ENSG00000252552	RNU6-307P	snRNA	NA
2140	ENSG00000206659.1	5.6633	-1.33152	0.976581	-1.36345	0.172742	NA	ENSG00000206659	Y_RNA	misc_RNA	NA
2141	ENSG00000181101.7	2.42819	-1.95531	1.50466	-1.29951	0.19377	NA	ENSG00000181101	ENTR1P2	processed_pseudogene	NA
2143	ENSG00000227740.2	10.4846	0.813919	0.85952	0.946946	0.343666	NA	ENSG00000227740	LINC02803	lncRNA	NA
2144	ENSG00000230777.1	5.36349	-0.65851	0.950582	-0.692745	0.48847	NA	ENSG00000230777	RPS29P5	processed_pseudogene	NA
2146	ENSG00000228686.2	12.0673	-0.0198164	0.758863	-0.0261132	0.979167	NA	ENSG00000228686		lncRNA	NA
2148	ENSG00000227815.2	15.6898	1.01509	0.545845	1.85966	0.0629331	NA	ENSG00000227815		transcribed_unprocessed_pseudogene	NA
2151	ENSG00000120341.19	6.39606	0.511182	0.81415	0.627872	0.530088	NA	ENSG00000120341	SEC16B	protein_coding	NA
2152	ENSG00000254154.8	9.82585	-1.28369	0.776211	-1.6538	0.0981689	NA	ENSG00000254154	CRYZL2P-SEC16B	lncRNA	NA
2154	ENSG00000242193.12	3.32903	-0.959571	1.23485	-0.777077	0.437113	NA	ENSG00000242193	CRYZL2P	transcribed_unitary_pseudogene	NA
2155	ENSG00000276563.1	6.2433	0.566313	0.876359	0.646211	0.518143	NA	ENSG00000276563		processed_pseudogene	NA
2158	ENSG00000213058.3	2.33192	-1.07024	1.82673	-0.585876	0.557959	NA	ENSG00000213058		processed_pseudogene	NA
2160	ENSG00000273384.1	21.7391	-0.663759	0.440671	-1.50624	0.132004	NA	ENSG00000273384		lncRNA	NA
2161	ENSG00000273062.1	15.9481	0.522201	0.630681	0.827995	0.407673	NA	ENSG00000273062	RALGPS2-AS1	lncRNA	NA
2163	ENSG00000228196.1	9.59939	-0.473868	0.677952	-0.698969	0.484571	NA	ENSG00000228196	PTPN2P1	processed_pseudogene	NA
2164	ENSG00000116194.13	6.09788	-0.710462	0.860395	-0.825739	0.408952	NA	ENSG00000116194	ANGPTL1	protein_coding	NA
2166	ENSG00000232750.2	4.76639	-0.561171	1.30024	-0.431592	0.666038	NA	ENSG00000232750		processed_pseudogene	NA
2169	ENSG00000234041.1	4.12703	0.287334	1.16859	0.245882	0.805774	NA	ENSG00000234041		processed_pseudogene	NA
2172	ENSG00000236539.3	2.35305	0.834277	4.10198	0.203384	0.838835	NA	ENSG00000236539	HNRNPA1P54	processed_pseudogene	NA
2174	ENSG00000231966.1	8.19211	1.25631	0.742248	1.69257	0.0905368	NA	ENSG00000231966	LINC02818	lncRNA	NA
2176	ENSG00000272906.1	18.7173	0.230937	0.472724	0.488525	0.625178	NA	ENSG00000272906		lncRNA	NA
2178	ENSG00000260360.2	7.49489	-0.129796	0.64698	-0.200618	0.840997	NA	ENSG00000260360		lncRNA	NA
2180	ENSG00000223450.1	4.29385	-0.799958	0.86477	-0.925053	0.354938	NA	ENSG00000223450		processed_pseudogene	NA
2184	ENSG00000236719.5	5.43212	0.353206	1.05769	0.33394	0.738425	NA	ENSG00000236719	OVAAL	lncRNA	NA
2187	ENSG00000243155.1	13.5467	-0.413337	0.65845	-0.627743	0.530172	NA	ENSG00000243155		lncRNA	NA
2188	ENSG00000232586.1	9.7166	1.8223	0.882931	2.06392	0.0390253	NA	ENSG00000232586	KIAA1614-AS1	lncRNA	NA
2189	ENSG00000251520.1	10.4247	-0.462041	0.663896	-0.695954	0.486458	NA	ENSG00000251520		unprocessed_pseudogene	NA
2190	ENSG00000270711.1	4.67702	0.60119	0.931465	0.645425	0.518652	NA	ENSG00000270711		processed_pseudogene	NA
2195	ENSG00000179930.6	6.27456	2.21796	1.08305	2.04789	0.0405709	NA	ENSG00000179930	ZNF648	protein_coding	NA
2196	ENSG00000228918.5	2.35285	2.05154	1.87974	1.0914	0.275098	NA	ENSG00000228918	LINC01344	lncRNA	NA
2197	ENSG00000231684.3	11.731	-0.215922	0.632475	-0.341392	0.732808	NA	ENSG00000231684	EIF1P3	processed_pseudogene	NA
2201	ENSG00000261504.1	5.36872	2.68365	1.09434	2.4523	0.0141947	NA	ENSG00000261504	LINC01686	lncRNA	NA
2205	ENSG00000224040.1	3.03621	0.416526	1.30151	0.320033	0.748943	NA	ENSG00000224040	HMGN1P4	processed_pseudogene	NA
2206	ENSG00000176855.11	3.20844	0.189148	1.16574	0.162256	0.871104	NA	ENSG00000176855	KRT18P28	processed_pseudogene	NA
2215	ENSG00000286966.1	7.868	0.172428	0.787029	0.219087	0.826582	NA	ENSG00000286966		lncRNA	NA
2220	ENSG00000286655.1	9.96259	0.479974	0.882789	0.543702	0.586647	NA	ENSG00000286655		lncRNA	NA
2223	ENSG00000285847.2	21.251	1.03749	0.461505	2.24806	0.0245722	NA	ENSG00000285847		lncRNA	NA
2224	ENSG00000286378.1	2.93155	-5.33357	1.61425	-3.30406	0.000952968	NA	ENSG00000286378		lncRNA	NA
2231	ENSG00000213051.3	4.06575	-2.13428	1.17913	-1.81005	0.0702886	NA	ENSG00000213051	RPL5P5	processed_pseudogene	NA
2232	ENSG00000252612.1	2.32578	-0.826558	1.2516	-0.660399	0.508998	NA	ENSG00000252612	Y_RNA	misc_RNA	NA
2233	ENSG00000238061.2	4.32695	1.25764	1.38314	0.90927	0.363207	NA	ENSG00000238061		processed_pseudogene	NA
2237	ENSG00000261729.2	7.70091	0.395254	0.812468	0.486485	0.626623	NA	ENSG00000261729	GS1-204I12.4	lncRNA	NA
2239	ENSG00000116690.13	20.2884	0.145299	0.467933	0.310513	0.756171	NA	ENSG00000116690	PRG4	protein_coding	NA
2246	ENSG00000230426.5	5.55737	0.162068	1.16652	0.138933	0.889503	NA	ENSG00000230426	LINC01036	lncRNA	NA
2247	ENSG00000285894.2	3.5938	4.90334	1.45206	3.37681	0.000733317	NA	ENSG00000285894		lncRNA	NA
2248	ENSG00000150681.10	3.95116	1.31292	0.995456	1.31891	0.187199	NA	ENSG00000150681	RGS18	protein_coding	NA
2249	ENSG00000285280.2	4.81514	0.863892	0.871976	0.99073	0.321818	NA	ENSG00000285280		lncRNA	NA
2251	ENSG00000236792.1	15.486	-0.297322	0.554373	-0.536322	0.591736	NA	ENSG00000236792		processed_pseudogene	NA
2254	ENSG00000234473.1	3.07398	0.0485178	1.26456	0.0383672	0.969395	NA	ENSG00000234473	ZNF101P2	processed_pseudogene	NA
2259	ENSG00000232077.2	2.59305	-1.1021	1.60335	-0.687374	0.491847	NA	ENSG00000232077	LINC01031	lncRNA	NA
2260	ENSG00000286285.1	2.69272	0.658464	1.22426	0.537845	0.590684	NA	ENSG00000286285		lncRNA	NA
2261	ENSG00000233057.1	14.9146	0.134428	0.57402	0.234187	0.81484	NA	ENSG00000233057	EEF1A1P14	processed_pseudogene	NA
2264	ENSG00000244414.8	3.02665	0.449892	1.53745	0.292623	0.76981	NA	ENSG00000244414	CFHR1	protein_coding	NA
2265	ENSG00000143278.5	3.06241	0.704983	1.35233	0.521309	0.602152	NA	ENSG00000143278	F13B	protein_coding	NA
2269	ENSG00000290127.1	9.6697	-0.381099	0.721912	-0.527902	0.597567	NA	ENSG00000290127		lncRNA	NA
2270	ENSG00000134376.17	3.38825	-1.27439	1.37367	-0.927723	0.353551	NA	ENSG00000134376	CRB1	protein_coding	NA
2275	ENSG00000151418.12	17.9479	-0.869113	0.625719	-1.38898	0.164837	NA	ENSG00000151418	ATP6V1G3	protein_coding	NA
2278	ENSG00000207975.1	8.35028	0.33047	0.810024	0.407975	0.683292	NA	ENSG00000207975	MIR181B1	miRNA	NA
2281	ENSG00000230623.8	7.34132	-0.403662	0.88769	-0.454733	0.649301	NA	ENSG00000230623		lncRNA	NA
2283	ENSG00000282849.1	4.86375	-1.59585	0.920128	-1.73438	0.0828502	NA	ENSG00000282849		lncRNA	NA
2286	ENSG00000260088.1	4.26642	-0.614019	1.05442	-0.582327	0.560347	NA	ENSG00000260088	DDX59-AS1	lncRNA	NA
2288	ENSG00000231333.2	3.72469	1.77845	1.14374	1.55494	0.11996	NA	ENSG00000231333	RPL34P6	processed_pseudogene	NA
2291	ENSG00000232237.5	7.68109	-0.128872	0.797467	-0.161602	0.871619	NA	ENSG00000232237	ASCL5	protein_coding	NA
2293	ENSG00000163395.17	12.9977	-0.320932	0.77494	-0.414138	0.678773	NA	ENSG00000163395	IGFN1	protein_coding	NA
2299	ENSG00000236390.1	4.8459	0.546748	1.02921	0.531228	0.595261	NA	ENSG00000236390		lncRNA	NA
2301	ENSG00000235121.1	15.0192	-0.400376	0.610967	-0.655316	0.512265	NA	ENSG00000235121		lncRNA	NA
2303	ENSG00000277681.1	17.5281	-0.577971	0.529406	-1.09174	0.27495	NA	ENSG00000277681	MIR6739	miRNA	NA
2305	ENSG00000163431.14	11.3042	0.693489	0.663138	1.04577	0.295667	NA	ENSG00000163431	LMOD1	protein_coding	NA
2310	ENSG00000170075.10	14.1306	0.0700487	0.581278	0.120508	0.904081	NA	ENSG00000170075	GPR37L1	protein_coding	NA
2312	ENSG00000133067.18	13.4711	-0.120527	1.42712	-0.0844545	0.932695	NA	ENSG00000133067	LGR6	protein_coding	NA
2317	ENSG00000226862.1	5.86978	-1.02657	0.911913	-1.12573	0.26028	NA	ENSG00000226862	SYT2-AS1	lncRNA	NA
2319	ENSG00000235449.2	8.72858	-1.28855	0.852685	-1.51117	0.130745	NA	ENSG00000235449	COX7CP2	processed_pseudogene	NA
2320	ENSG00000226148.1	8.39	-2.06032	0.864742	-2.38259	0.0171914	NA	ENSG00000226148	SLC25A39P1	processed_pseudogene	NA
2323	ENSG00000214796.10	4.09661	0.925727	1.21701	0.760658	0.446861	NA	ENSG00000214796	TUBA5P	transcribed_unprocessed_pseudogene	NA
2324	ENSG00000293264.1	19.9478	0.936485	0.489662	1.91251	0.0558104	NA	ENSG00000293264	ACTG1P25	lncRNA	NA
2328	ENSG00000199471.1	19.5221	-0.0113596	0.506003	-0.0224497	0.982089	NA	ENSG00000199471	Y_RNA	misc_RNA	NA
2337	ENSG00000188783.6	16.045	0.165956	0.578199	0.287023	0.774095	NA	ENSG00000188783	PRELP	protein_coding	NA
2338	ENSG00000188770.11	2.91386	-1.17426	1.31354	-0.89397	0.371338	NA	ENSG00000188770	OPTC	protein_coding	NA
2340	ENSG00000236035.2	5.16318	-1.29146	0.925317	-1.39569	0.162807	NA	ENSG00000236035	NSA2P1	processed_pseudogene	NA
2341	ENSG00000221643.1	9.67097	-0.60042	0.734021	-0.817988	0.413364	NA	ENSG00000221643	SNORA77	snoRNA	NA
2344	ENSG00000227417.3	3.70879	0.109631	1.27047	0.0862915	0.931235	NA	ENSG00000227417		processed_pseudogene	NA
2345	ENSG00000223505.2	4.06898	-0.918166	1.03767	-0.884832	0.376247	NA	ENSG00000223505	RPL35AP5	processed_pseudogene	NA
2347	ENSG00000236430.1	14.1193	0.129309	0.533867	0.242211	0.808616	NA	ENSG00000236430	KRT8P29	processed_pseudogene	NA
2348	ENSG00000237379.1	4.39758	-0.710063	1.09302	-0.649636	0.515927	NA	ENSG00000237379	CBX1P3	transcribed_processed_pseudogene	NA
2349	ENSG00000286572.1	8.06542	-0.0397565	0.749193	-0.0530658	0.957679	NA	ENSG00000286572	NA	NA	NA
2352	ENSG00000230550.2	12.0326	-0.0734024	0.603657	-0.121596	0.903219	NA	ENSG00000230550	ERLNC1	lncRNA	NA
2354	ENSG00000225522.2	2.36208	4.69857	1.94294	2.41828	0.0155942	NA	ENSG00000225522		processed_pseudogene	NA
2356	ENSG00000174567.8	4.93182	-1.07076	1.0529	-1.01697	0.309169	NA	ENSG00000174567	GOLT1A	protein_coding	NA
2358	ENSG00000219133.2	3.76399	-2.87124	1.24937	-2.29814	0.0215537	NA	ENSG00000219133	RPL21P19	processed_pseudogene	NA
2360	ENSG00000226330.1	4.76527	0.263423	1.04391	0.252342	0.800777	NA	ENSG00000226330	PPP1R15B-AS1	lncRNA	NA
2365	ENSG00000236779.1	4.68949	-0.819384	1.15343	-0.710388	0.477464	NA	ENSG00000236779		processed_pseudogene	NA
2366	ENSG00000170382.12	11.9837	-1.32733	0.855699	-1.55117	0.120862	NA	ENSG00000170382	LRRN2	protein_coding	NA
2367	ENSG00000240219.1	6.2324	1.90513	1.00235	1.90066	0.0573467	NA	ENSG00000240219		lncRNA	NA
2368	ENSG00000163531.17	4.41152	-0.0800298	0.983127	-0.0814033	0.935121	NA	ENSG00000163531	NFASC	protein_coding	NA
2369	ENSG00000184144.12	3.26476	-0.0797529	1.12551	-0.0708594	0.94351	NA	ENSG00000184144	CNTN2	protein_coding	NA
2374	ENSG00000213041.4	2.58759	0.366559	1.25356	0.292414	0.76997	NA	ENSG00000213041	RPL17P8	processed_pseudogene	NA
2378	ENSG00000281406.2	9.39925	-0.296837	0.864816	-0.343238	0.73142	NA	ENSG00000281406	BLACAT1	protein_coding	NA
2383	ENSG00000236942.1	16.4608	0.477868	0.569624	0.838918	0.401516	NA	ENSG00000236942		processed_pseudogene	NA
2386	ENSG00000201944.1	4.38812	1.10183	0.931485	1.18288	0.236857	NA	ENSG00000201944	SNORA72	snoRNA	NA
2390	ENSG00000174502.19	3.62892	-2.98225	1.37584	-2.16758	0.0301906	NA	ENSG00000174502	SLC26A9	protein_coding	NA
2393	ENSG00000225483.1	6.19971	-1.02809	0.924587	-1.11194	0.266163	NA	ENSG00000225483	RPL22P4	processed_pseudogene	NA
2398	ENSG00000261000.1	3.17074	-1.10783	1.16076	-0.954402	0.33988	NA	ENSG00000261000		lncRNA	NA
2405	ENSG00000142224.18	2.85328	-1.93477	1.7018	-1.13689	0.255583	NA	ENSG00000142224	IL19	protein_coding	NA
2406	ENSG00000162891.11	2.95555	0.137773	2.91832	0.0472097	0.962346	NA	ENSG00000162891	IL20	protein_coding	NA
2409	ENSG00000271680.1	2.94578	0.930636	1.58343	0.587732	0.556712	NA	ENSG00000271680		processed_pseudogene	NA
2410	ENSG00000226945.1	3.86571	-0.537402	1.11586	-0.481605	0.630087	NA	ENSG00000226945	RPL13AP8	processed_pseudogene	NA
2411	ENSG00000162896.6	4.6622	0.629641	0.911601	0.690699	0.489755	NA	ENSG00000162896	PIGR	protein_coding	NA
2416	ENSG00000224462.2	9.48881	1.48131	0.751212	1.9719	0.0486211	NA	ENSG00000224462	C4BPAP1	transcribed_unitary_pseudogene	NA
2420	ENSG00000244703.3	3.20963	0.329752	1.27735	0.258154	0.796288	NA	ENSG00000244703	CD46P1	unprocessed_pseudogene	NA
2423	ENSG00000289071.2	3.55795	-0.151533	1.16942	-0.12958	0.896899	NA	ENSG00000289071		lncRNA	NA
2427	ENSG00000286198.3	3.21312	-0.283401	1.23394	-0.229672	0.818347	NA	ENSG00000286198		lncRNA	NA
2428	ENSG00000227887.1	13.7513	0.207156	0.810416	0.255617	0.798247	NA	ENSG00000227887	RPS26P13	processed_pseudogene	NA
2429	ENSG00000232537.2	2.33601	-0.414227	1.45877	-0.283957	0.776443	NA	ENSG00000232537		lncRNA	NA
2432	ENSG00000283876.1	2.43918	-0.344888	1.2143	-0.284023	0.776392	NA	ENSG00000283876	MIR4260	miRNA	NA
2436	ENSG00000009790.15	13.6638	0.0687685	0.611731	0.112416	0.910493	NA	ENSG00000009790	TRAF3IP3	protein_coding	NA
2440	ENSG00000143469.21	10.3794	0.377352	0.69916	0.539722	0.589389	NA	ENSG00000143469	SYT14	protein_coding	NA
2443	ENSG00000228110.4	11.8198	0.457706	0.605913	0.7554	0.450009	NA	ENSG00000228110	ST13P19	processed_pseudogene	NA
2448	ENSG00000226986.4	11.6928	-1.31659	0.719713	-1.82932	0.0673514	NA	ENSG00000226986	PRELID1P5	processed_pseudogene	NA
2451	ENSG00000287033.2	9.36699	0.0144268	0.680326	0.0212057	0.983082	NA	ENSG00000287033		lncRNA	NA
2454	ENSG00000238137.2	8.00264	0.427177	0.697779	0.612195	0.540409	NA	ENSG00000238137	ARPC3P2	processed_pseudogene	NA
2456	ENSG00000228792.3	2.4678	2.18608	1.33601	1.63627	0.101783	NA	ENSG00000228792		lncRNA	NA
2459	ENSG00000224763.1	20.0847	-0.3557	0.483853	-0.73514	0.462254	NA	ENSG00000224763	FDPSP8	processed_pseudogene	NA
2462	ENSG00000212205.1	3.55983	2.15526	1.30496	1.65159	0.0986179	NA	ENSG00000212205	Y_RNA	misc_RNA	NA
2463	ENSG00000233626.2	12.4563	0.154676	0.604588	0.255838	0.798076	NA	ENSG00000233626		processed_pseudogene	NA
2467	ENSG00000252879.1	2.4117	2.3612	1.5264	1.54691	0.121884	NA	ENSG00000252879	RN7SKP98	misc_RNA	NA
2468	ENSG00000226251.8	10.1092	-1.26634	0.837972	-1.5112	0.130739	NA	ENSG00000226251	LINC02608	lncRNA	NA
2470	ENSG00000225338.1	2.14125	0.406016	1.93723	0.209585	0.833991	NA	ENSG00000225338	RPL23AP18	processed_pseudogene	NA
2471	ENSG00000201544.1	5.19688	0.343716	0.847002	0.405803	0.684887	NA	ENSG00000201544	SNORA16B	snoRNA	NA
2472	ENSG00000229832.1	10.6879	-0.464942	0.676571	-0.687204	0.491954	NA	ENSG00000229832		lncRNA	NA
2477	ENSG00000288007.1	6.56018	-1.30216	1.05369	-1.23581	0.216531	NA	ENSG00000288007		lncRNA	NA
2482	ENSG00000236905.2	2.59461	-0.535124	1.44839	-0.369462	0.711783	NA	ENSG00000236905		processed_pseudogene	NA
2483	ENSG00000185523.6	15.7483	-0.792891	0.501094	-1.58232	0.113576	NA	ENSG00000185523	SPATA45	protein_coding	NA
2485	ENSG00000236317.1	7.42467	0.270294	0.774558	0.348965	0.727116	NA	ENSG00000236317		processed_pseudogene	NA
2490	ENSG00000230461.10	15.8005	0.152552	0.575075	0.265274	0.790798	NA	ENSG00000230461	PROX1-AS1	lncRNA	NA
2492	ENSG00000274895.1	4.68211	-0.349008	1.082	-0.322559	0.747029	NA	ENSG00000274895		lncRNA	NA
2494	ENSG00000228470.1	16.5817	-0.214129	0.507809	-0.421672	0.673264	NA	ENSG00000228470		lncRNA	NA
2496	ENSG00000213036.3	12.7088	0.563781	0.618312	0.911807	0.36187	NA	ENSG00000213036		processed_pseudogene	NA
2498	ENSG00000250536.1	8.35373	0.450304	0.830094	0.542474	0.587492	NA	ENSG00000250536	ABHD17AP3	transcribed_unprocessed_pseudogene	NA
2499	ENSG00000224584.2	2.59168	0.152281	3.60825	0.0422037	0.966336	NA	ENSG00000224584	UBE2V1P13	processed_pseudogene	NA
2500	ENSG00000287008.1	4.44592	0.468015	0.972303	0.481347	0.63027	NA	ENSG00000287008		lncRNA	NA
2504	ENSG00000196482.18	19.0992	0.0977969	0.592454	0.165071	0.868888	NA	ENSG00000196482	ESRRG	protein_coding	NA
2507	ENSG00000228247.1	3.43816	3.03665	1.40261	2.165	0.0303876	NA	ENSG00000228247	UBBP2	transcribed_processed_pseudogene	NA
2509	ENSG00000223375.1	2.64622	-0.81657	1.56221	-0.522701	0.601183	NA	ENSG00000223375		processed_pseudogene	NA
2519	ENSG00000228536.3	17.4872	0.140134	0.476537	0.294067	0.768707	NA	ENSG00000228536	LYPLAL1-AS1	lncRNA	NA
2525	ENSG00000232134.1	9.27892	-0.665094	0.768887	-0.865008	0.387034	NA	ENSG00000232134	RPS15AP12	processed_pseudogene	NA
2527	ENSG00000270585.1	5.69625	-0.34556	1.08303	-0.319068	0.749675	NA	ENSG00000270585	SNX2P1	processed_pseudogene	NA
2529	ENSG00000213033.4	10.0558	0.292027	0.799313	0.365348	0.714852	NA	ENSG00000213033	AURKAP1	transcribed_processed_pseudogene	NA
2534	ENSG00000238078.1	4.6942	0.622033	1.18446	0.525162	0.599471	NA	ENSG00000238078	LINC01352	lncRNA	NA
2535	ENSG00000289142.1	11.5654	-0.000366291	0.601464	-0.000608999	0.999514	NA	ENSG00000289142	NA	NA	NA
2539	ENSG00000232679.3	11.2299	0.697807	0.674913	1.03392	0.301173	NA	ENSG00000232679	LINC01705	lncRNA	NA
2540	ENSG00000276997.4	21.3748	0.104258	0.525743	0.198307	0.842805	NA	ENSG00000276997		lncRNA	NA
2545	ENSG00000229399.1	4.75865	0.0334412	1.02151	0.032737	0.973884	NA	ENSG00000229399		processed_pseudogene	NA
2549	ENSG00000197520.11	6.69087	-0.302244	0.864642	-0.349559	0.726669	NA	ENSG00000197520	FAM177B	protein_coding	NA
2551	ENSG00000234523.1	2.45859	-4.45674	1.97588	-2.25557	0.0240978	NA	ENSG00000234523	NDUFB1P2	processed_pseudogene	NA
2553	ENSG00000236846.1	2.25295	-1.43542	1.39692	-1.02756	0.304157	NA	ENSG00000236846		lncRNA	NA
2555	ENSG00000178395.7	5.25105	-0.07035	1.154	-0.060962	0.951389	NA	ENSG00000178395	CCDC185	protein_coding	NA
2556	ENSG00000203697.12	4.56561	0.460943	1.18575	0.388735	0.697472	NA	ENSG00000203697	CAPN8	protein_coding	NA
2560	ENSG00000227621.1	4.55062	-0.315283	0.937674	-0.33624	0.73669	NA	ENSG00000227621	PHB1P11	processed_pseudogene	NA
2561	ENSG00000188460.4	6.23952	0.0811956	0.803835	0.10101	0.919542	NA	ENSG00000188460	ACTBP11	processed_pseudogene	NA
2562	ENSG00000233771.2	5.18493	-0.0334692	1.05955	-0.0315882	0.9748	NA	ENSG00000233771	CICP5	unprocessed_pseudogene	NA
2566	ENSG00000185495.11	3.56547	1.07809	1.11169	0.969782	0.332155	NA	ENSG00000185495	SEPTIN7P13	transcribed_unprocessed_pseudogene	NA
2567	ENSG00000229930.1	10.9735	0.281138	0.643248	0.43706	0.662068	NA	ENSG00000229930		unprocessed_pseudogene	NA
2569	ENSG00000236773.1	14.5295	0.886279	0.517691	1.71198	0.0868995	NA	ENSG00000236773		processed_pseudogene	NA
2571	ENSG00000237101.1	8.1626	-0.840824	0.804623	-1.04499	0.296027	NA	ENSG00000237101		lncRNA	NA
2573	ENSG00000221406.1	5.07423	-1.03911	1.03185	-1.00703	0.313922	NA	ENSG00000221406	MIR320B2	miRNA	NA
2577	ENSG00000229991.1	8.68155	-1.97258	0.899892	-2.19202	0.0283784	NA	ENSG00000229991	AKR1B1P1	processed_pseudogene	NA
2579	ENSG00000286174.1	2.36681	-4.32697	1.66669	-2.59615	0.00942746	NA	ENSG00000286174		lncRNA	NA
2580	ENSG00000225334.3	13.0297	-0.713739	0.651403	-1.09569	0.273212	NA	ENSG00000225334	LINC02813	lncRNA	NA
2583	ENSG00000234476.5	3.67234	0.240224	1.68798	0.142315	0.886832	NA	ENSG00000234476	LINC02765	lncRNA	NA
2593	ENSG00000272562.2	11.3983	-0.297582	0.619054	-0.480704	0.630727	NA	ENSG00000272562	H3-3A-DT	lncRNA	NA
2597	ENSG00000234478.1	12.9183	0.161904	0.632231	0.256084	0.797886	NA	ENSG00000234478	ACBD3-AS1	lncRNA	NA
2598	ENSG00000185155.12	2.91723	1.00291	1.55067	0.646756	0.51779	NA	ENSG00000185155	MIXL1	protein_coding	NA
2603	ENSG00000288674.1	17.6732	-0.123888	0.486667	-0.254564	0.79906	NA	ENSG00000288674		protein_coding	NA
2606	ENSG00000287532.1	2.88287	2.68847	1.43573	1.87255	0.0611309	NA	ENSG00000287532		lncRNA	NA
2607	ENSG00000228625.1	3.61806	-0.0902943	1.27869	-0.0706146	0.943704	NA	ENSG00000228625		lncRNA	NA
2608	ENSG00000228729.1	5.04745	-0.247993	0.990181	-0.250452	0.802238	NA	ENSG00000228729		processed_pseudogene	NA
2609	ENSG00000234277.3	2.82517	3.02309	1.64461	1.83818	0.0660362	NA	ENSG00000234277	LINC01641	lncRNA	NA
2611	ENSG00000215812.5	8.26988	0.640877	0.707766	0.905493	0.365204	NA	ENSG00000215812	ZNF847P	unprocessed_pseudogene	NA
2614	ENSG00000230005.2	10.2314	0.290845	0.797789	0.364564	0.715437	NA	ENSG00000230005	SNAP47-AS1	lncRNA	NA
2615	ENSG00000286389.2	15.9139	-0.0763163	0.61788	-0.123513	0.901701	NA	ENSG00000286389		lncRNA	NA
2616	ENSG00000185888.6	9.06862	-0.843319	0.798287	-1.05641	0.290781	NA	ENSG00000185888	PRSS38	protein_coding	NA
2618	ENSG00000154342.6	2.67584	0.855238	1.74009	0.49149	0.62308	NA	ENSG00000154342	WNT3A	protein_coding	NA
2619	ENSG00000276255.2	3.91515	0.241261	1.08707	0.221936	0.824363	NA	ENSG00000276255	LINC02809	lncRNA	NA
2627	ENSG00000203684.5	16.7384	0.0987112	0.463398	0.213016	0.831315	NA	ENSG00000203684	IBA57-DT	lncRNA	NA
2629	ENSG00000162913.10	11.7062	-0.0805775	0.563038	-0.143112	0.886202	NA	ENSG00000162913	OBSCN-AS1	lncRNA	NA
2632	ENSG00000270110.2	6.42458	-1.05076	0.852201	-1.23299	0.217578	NA	ENSG00000270110		lncRNA	NA
2633	ENSG00000287315.1	6.08136	-0.702509	1.00521	-0.69887	0.484633	NA	ENSG00000287315		lncRNA	NA
2634	ENSG00000270104.1	3.84999	1.27861	1.17625	1.08702	0.277027	NA	ENSG00000270104		lncRNA	NA
2638	ENSG00000168148.4	2.92166	-0.892118	1.22566	-0.727866	0.466696	NA	ENSG00000168148	H3-4	protein_coding	NA
2639	ENSG00000181218.6	2.0907	2.59212	1.95163	1.32818	0.184118	NA	ENSG00000181218	H2AC25	protein_coding	NA
2640	ENSG00000279306.1	19.561	-0.412468	0.497184	-0.829609	0.40676	NA	ENSG00000279306		TEC	NA
2649	ENSG00000237481.1	4.8596	-0.0607981	0.940636	-0.0646351	0.948465	NA	ENSG00000237481		lncRNA	NA
2651	ENSG00000143632.15	13.5598	-0.415958	0.611919	-0.67976	0.496656	NA	ENSG00000143632	ACTA1	protein_coding	NA
2654	ENSG00000199672.1	2.44281	-0.89458	1.30207	-0.687045	0.492055	NA	ENSG00000199672	RNU4-21P	snRNA	NA
2655	ENSG00000201492.1	6.85592	1.24258	0.774414	1.60454	0.108594	NA	ENSG00000201492	RNA5SP78	rRNA_pseudogene	NA
2658	ENSG00000213028.3	14.963	0.407549	0.515942	0.789912	0.429579	NA	ENSG00000213028	KIAA1191P3	processed_pseudogene	NA
2664	ENSG00000135773.13	2.37037	-2.2451	1.46389	-1.53365	0.125117	NA	ENSG00000135773	CAPN9	protein_coding	NA
2670	ENSG00000227934.1	11.7939	-0.53526	0.631568	-0.847509	0.396711	NA	ENSG00000227934		processed_pseudogene	NA
2678	ENSG00000270106.6	2.22339	-0.197681	1.55225	-0.127351	0.898662	NA	ENSG00000270106	TSNAX-DISC1	protein_coding	NA
2680	ENSG00000286071.3	7.94386	0.662886	1.09312	0.606414	0.54424	NA	ENSG00000286071		lncRNA	NA
2681	ENSG00000226758.1	2.59311	0.865222	1.20945	0.715382	0.474373	NA	ENSG00000226758	DISC1-IT1	lncRNA	NA
2686	ENSG00000231940.1	20.9446	-0.270837	0.472867	-0.572755	0.56681	NA	ENSG00000231940	RPS7P3	processed_pseudogene	NA
2690	ENSG00000225486.1	4.0342	-0.489663	1.32788	-0.368757	0.712309	NA	ENSG00000225486		processed_pseudogene	NA
2691	ENSG00000287921.1	12.6089	-1.42185	0.572554	-2.48334	0.0130157	NA	ENSG00000287921		lncRNA	NA
2693	ENSG00000236244.1	2.28881	0.209306	1.4466	0.144689	0.884957	NA	ENSG00000236244	SLC35F3-AS1	lncRNA	NA
2694	ENSG00000235605.1	8.41855	0.568922	0.721255	0.788795	0.430232	NA	ENSG00000235605		processed_pseudogene	NA
2700	ENSG00000289057.1	2.81527	-0.681484	1.56948	-0.434209	0.664137	NA	ENSG00000289057		lncRNA	NA
2703	ENSG00000272362.1	9.17846	0.636004	0.640598	0.992828	0.320794	NA	ENSG00000272362		lncRNA	NA
2704	ENSG00000228044.3	20.5277	0.133629	0.441301	0.302806	0.762038	NA	ENSG00000228044		lncRNA	NA
2705	ENSG00000241475.1	4.30172	-2.23346	1.34696	-1.65815	0.0972865	NA	ENSG00000241475	NA	NA	NA
2706	ENSG00000227630.4	2.76228	0.0145251	1.09307	0.0132883	0.989398	NA	ENSG00000227630	LINC01132	lncRNA	NA
2707	ENSG00000289377.2	3.81321	0.600113	0.996382	0.602293	0.546979	NA	ENSG00000289377		lncRNA	NA
2708	ENSG00000238005.5	20.206	-0.440108	0.523802	-0.840217	0.400787	NA	ENSG00000238005	LNCATV	lncRNA	NA
2709	ENSG00000258082.2	3.8936	1.59126	1.22849	1.2953	0.195217	NA	ENSG00000258082	LINC03108	lncRNA	NA
2711	ENSG00000273416.1	18.9498	-0.576407	0.480354	-1.19996	0.230153	NA	ENSG00000273416		lncRNA	NA
2716	ENSG00000289114.1	5.42817	-0.911838	1.21955	-0.747687	0.454649	NA	ENSG00000289114		lncRNA	NA
2719	ENSG00000227962.1	10.7813	0.454384	0.666039	0.682219	0.495101	NA	ENSG00000227962		processed_pseudogene	NA
2722	ENSG00000168243.11	9.03712	-1.14105	0.711564	-1.60359	0.108805	NA	ENSG00000168243	GNG4	protein_coding	NA
2724	ENSG00000235674.2	7.72747	-0.0440395	0.744207	-0.0591765	0.952812	NA	ENSG00000235674	LDHAP2	processed_pseudogene	NA
2725	ENSG00000229291.2	12.8332	-0.139729	0.508497	-0.274788	0.783479	NA	ENSG00000229291	LINC02768	lncRNA	NA
2726	ENSG00000116962.15	4.74865	1.13265	1.21763	0.930209	0.352263	NA	ENSG00000116962	NID1	protein_coding	NA
2735	ENSG00000077522.15	9.34127	0.5112	0.843507	0.606041	0.544488	NA	ENSG00000077522	ACTN2	protein_coding	NA
2737	ENSG00000226498.2	2.42305	3.29581	1.90794	1.72742	0.084092	NA	ENSG00000226498	RPSAP21	processed_pseudogene	NA
2740	ENSG00000289628.1	3.22707	1.43407	1.72067	0.833436	0.404599	NA	ENSG00000289628		lncRNA	NA
2741	ENSG00000237250.3	5.56323	3.9162	1.47586	2.6535	0.00796628	NA	ENSG00000237250		lncRNA	NA
2742	ENSG00000234464.2	2.76636	0.257321	1.13315	0.227085	0.820357	NA	ENSG00000234464		lncRNA	NA
2744	ENSG00000259776.1	4.11739	0.530263	1.35961	0.39001	0.696529	NA	ENSG00000259776		lncRNA	NA
2750	ENSG00000230015.4	14.9312	1.17046	0.663981	1.76279	0.0779363	NA	ENSG00000230015		lncRNA	NA
2755	ENSG00000287738.1	2.90387	0.413961	1.28395	0.322412	0.74714	NA	ENSG00000287738		lncRNA	NA
2757	ENSG00000117009.12	14.7473	0.0811077	0.611231	0.132696	0.894434	NA	ENSG00000117009	KMO	protein_coding	NA
2761	ENSG00000162843.18	2.21006	-0.150941	1.57321	-0.0959446	0.923565	NA	ENSG00000162843	WDR64	protein_coding	NA
2763	ENSG00000235990.2	12.7151	1.0017	0.609015	1.64479	0.100014	NA	ENSG00000235990	RPL23AP20	processed_pseudogene	NA
2766	ENSG00000272865.2	8.39973	0.344872	0.7151	0.482271	0.629613	NA	ENSG00000272865		lncRNA	NA
2767	ENSG00000253326.2	6.94764	0.238631	0.747853	0.319088	0.749659	NA	ENSG00000253326		transcribed_processed_pseudogene	NA
2772	ENSG00000224727.1	10.6175	-0.615092	0.700873	-0.877608	0.380157	NA	ENSG00000224727	FCF1P7	processed_pseudogene	NA
2773	ENSG00000265201.1	3.36929	-0.756897	0.972579	-0.778237	0.436429	NA	ENSG00000265201	MIR4677	miRNA	NA
2775	ENSG00000236031.1	4.76004	0.469721	1.20539	0.389684	0.69677	NA	ENSG00000236031		lncRNA	NA
2776	ENSG00000228939.1	6.42622	0.424055	0.953166	0.44489	0.656399	NA	ENSG00000228939	AKT3-IT1	lncRNA	NA
2777	ENSG00000226828.2	2.74886	0.72119	1.31735	0.547455	0.584066	NA	ENSG00000226828	LINC02774	lncRNA	NA
2778	ENSG00000289055.2	17.6065	-0.899874	0.547558	-1.64343	0.100294	NA	ENSG00000289055		lncRNA	NA
2780	ENSG00000173728.11	12.7338	-0.576059	0.615246	-0.936307	0.349115	NA	ENSG00000173728	SPMIP3	protein_coding	NA
2781	ENSG00000225401.2	10.8947	-0.26242	0.597902	-0.438901	0.660733	NA	ENSG00000225401	TGIF2P1	processed_pseudogene	NA
2785	ENSG00000232059.3	20.4191	-0.243595	0.526344	-0.462806	0.643503	NA	ENSG00000232059		transcribed_processed_pseudogene	NA
2786	ENSG00000284188.3	2.25066	-0.829731	1.58215	-0.524431	0.599979	NA	ENSG00000284188	C1orf202	protein_coding	NA
2787	ENSG00000287601.1	7.16209	-0.128785	0.772396	-0.166734	0.867579	NA	ENSG00000287601		lncRNA	NA
2790	ENSG00000273175.2	4.43521	0.287666	1.19405	0.240916	0.80962	NA	ENSG00000273175		lncRNA	NA
2794	ENSG00000231612.1	10.1723	0.247653	0.652772	0.379387	0.704401	NA	ENSG00000231612		lncRNA	NA
2796	ENSG00000235096.2	6.59266	-1.01014	0.981991	-1.02866	0.303638	NA	ENSG00000235096		lncRNA	NA
2797	ENSG00000226876.3	3.36736	-0.699986	1.14255	-0.61265	0.540108	NA	ENSG00000226876	SMYD3-AS1	lncRNA	NA
2798	ENSG00000230184.1	10.7188	-0.621229	0.638279	-0.973287	0.33041	NA	ENSG00000230184	SMYD3-IT1	lncRNA	NA
2799	ENSG00000230813.1	13.1215	0.321852	0.606917	0.530307	0.595899	NA	ENSG00000230813		transcribed_unprocessed_pseudogene	NA
2800	ENSG00000229112.1	8.74601	-0.202256	0.783304	-0.258209	0.796246	NA	ENSG00000229112		transcribed_unprocessed_pseudogene	NA
2803	ENSG00000225300.1	6.53572	-0.00158628	0.876278	-0.00181025	0.998556	NA	ENSG00000225300		lncRNA	NA
2804	ENSG00000228955.2	8.63394	0.304538	0.786966	0.386977	0.698773	NA	ENSG00000228955	RPL7AP82	processed_pseudogene	NA
2807	ENSG00000223519.9	14.8387	0.419786	0.556645	0.754136	0.450768	NA	ENSG00000223519	KIF28P	transcribed_unitary_pseudogene	NA
2810	ENSG00000293403.1	14.0613	0.412518	0.492849	0.837006	0.402589	NA	ENSG00000293403		lncRNA	NA
2819	ENSG00000224014.1	3.75097	-0.0461391	1.12771	-0.040914	0.967364	NA	ENSG00000224014		processed_pseudogene	NA
2826	ENSG00000232347.1	2.84847	0.0604196	1.27555	0.0473675	0.96222	NA	ENSG00000232347		lncRNA	NA
2827	ENSG00000214144.3	6.5478	2.22645	0.950181	2.34319	0.0191198	NA	ENSG00000214144		processed_pseudogene	NA
2828	ENSG00000197617.9	2.82643	-0.375085	1.33606	-0.280739	0.778911	NA	ENSG00000197617	VN1R5	protein_coding	NA
2829	ENSG00000289566.2	15.6217	0.154679	0.602138	0.256883	0.797269	NA	ENSG00000289566		lncRNA	NA
2830	ENSG00000202079.1	10.4423	-0.234838	0.653649	-0.359273	0.719391	NA	ENSG00000202079	Y_RNA	misc_RNA	NA
2836	ENSG00000169224.13	14.0026	0.756564	0.642501	1.17753	0.238984	NA	ENSG00000169224	GCSAML	protein_coding	NA
2837	ENSG00000153230.4	2.85985	1.79085	1.47915	1.21073	0.226	NA	ENSG00000153230	OR14K1	protein_coding	NA
2838	ENSG00000198601.4	15.2476	0.729083	0.594212	1.22697	0.219832	NA	ENSG00000198601	OR2M2	protein_coding	NA
2841	ENSG00000177212.4	4.87522	0.302154	1.145	0.263889	0.791865	NA	ENSG00000177212	OR2T33	protein_coding	NA
2842	ENSG00000177201.3	4.40847	0.91753	1.44955	0.632977	0.526748	NA	ENSG00000177201	OR2T12	protein_coding	NA
2843	ENSG00000196944.5	5.10743	-0.859411	1.09853	-0.782325	0.434024	NA	ENSG00000196944	OR2T4	protein_coding	NA
2845	ENSG00000293517.1	6.87204	0.661577	0.864845	0.764966	0.444292	NA	ENSG00000293517		lncRNA	NA
2846	ENSG00000276520.1	4.69624	1.66291	1.19297	1.39392	0.163341	NA	ENSG00000276520		processed_pseudogene	NA
2851	ENSG00000227237.1	2.86303	1.0186	1.25882	0.809173	0.418416	NA	ENSG00000227237	ZNF692-DT	lncRNA	NA
2853	ENSG00000233084.2	17.653	-0.248367	0.531482	-0.46731	0.640278	NA	ENSG00000233084	RPL23AP25	transcribed_processed_pseudogene	NA
2854	ENSG00000184731.6	8.27622	1.75036	0.928063	1.88604	0.0592901	NA	ENSG00000184731	FAM110C	protein_coding	NA
2857	ENSG00000189292.17	7.81332	-0.238221	0.794991	-0.299652	0.764443	NA	ENSG00000189292	ALKAL2	protein_coding	NA
2858	ENSG00000228643.1	3.06135	0.462294	1.35305	0.341667	0.732601	NA	ENSG00000228643		lncRNA	NA
2859	ENSG00000233684.3	5.67908	0.65746	0.865583	0.759558	0.447519	NA	ENSG00000233684	LINC01865	lncRNA	NA
2862	ENSG00000172554.12	2.91415	-0.168955	1.30518	-0.12945	0.897002	NA	ENSG00000172554	SNTG2	protein_coding	NA
2863	ENSG00000231482.3	3.0964	3.25729	1.62848	2.0002	0.0454782	NA	ENSG00000231482		lncRNA	NA
2864	ENSG00000115705.22	4.85939	-0.144214	0.92095	-0.156593	0.875566	NA	ENSG00000115705	TPO	protein_coding	NA
2865	ENSG00000228613.1	3.30396	-3.72347	1.55127	-2.40027	0.016383	NA	ENSG00000228613		lncRNA	NA
2866	ENSG00000203635.2	3.93898	-0.714249	1.52203	-0.469274	0.638874	NA	ENSG00000203635		lncRNA	NA
2869	ENSG00000226649.1	5.40873	-0.575757	1.03194	-0.557938	0.576886	NA	ENSG00000226649		lncRNA	NA
2876	ENSG00000242282.6	4.12856	1.54622	1.13686	1.36008	0.173806	NA	ENSG00000242282		lncRNA	NA
2882	ENSG00000118004.18	2.68324	1.16996	1.71458	0.682359	0.495012	NA	ENSG00000118004	COLEC11	protein_coding	NA
2883	ENSG00000188765.7	6.07893	0.875977	0.85065	1.02977	0.303116	NA	ENSG00000188765	TMSB4XP2	unprocessed_pseudogene	NA
2886	ENSG00000228203.8	2.25085	-0.763731	1.54471	-0.494417	0.621011	NA	ENSG00000228203	GRASLND	lncRNA	NA
2888	ENSG00000223884.7	7.20599	-2.56643	0.915566	-2.80311	0.00506122	NA	ENSG00000223884		lncRNA	NA
2889	ENSG00000235092.7	2.62004	0.561047	1.26086	0.444971	0.656341	NA	ENSG00000235092	ID2-AS1	lncRNA	NA
2893	ENSG00000290023.1	14.9717	-0.111675	0.612203	-0.182415	0.855257	NA	ENSG00000290023		lncRNA	NA
2894	ENSG00000242136.1	3.92122	-0.424318	1.14212	-0.371517	0.710252	NA	ENSG00000242136		lncRNA	NA
2895	ENSG00000261104.1	7.13228	0.837286	0.925545	0.904641	0.365656	NA	ENSG00000261104		lncRNA	NA
2896	ENSG00000244310.2	2.33072	-2.38082	2.02289	-1.17694	0.23922	NA	ENSG00000244310		lncRNA	NA
2898	ENSG00000213772.3	3.18023	-0.085294	1.22118	-0.0698453	0.944317	NA	ENSG00000213772	EIF1P7	processed_pseudogene	NA
2906	ENSG00000240687.4	10.135	0.03483	0.733742	0.0474691	0.962139	NA	ENSG00000240687		lncRNA	NA
2907	ENSG00000243491.1	4.70223	-0.47062	1.10275	-0.42677	0.669547	NA	ENSG00000243491		lncRNA	NA
2910	ENSG00000287305.1	6.28551	1.59249	0.977569	1.62903	0.103307	NA	ENSG00000287305		lncRNA	NA
2915	ENSG00000233502.1	5.40696	-0.813742	0.88967	-0.914656	0.360372	NA	ENSG00000233502		lncRNA	NA
2918	ENSG00000265418.1	2.39907	-0.0907227	1.4698	-0.0617245	0.950782	NA	ENSG00000265418	MIR4261	miRNA	NA
2922	ENSG00000206633.1	13.9948	0.961024	0.602669	1.59461	0.110799	NA	ENSG00000206633	SNORA80B	snoRNA	NA
2927	ENSG00000272275.1	12.0551	0.977685	0.700167	1.39636	0.162606	NA	ENSG00000272275		lncRNA	NA
2929	ENSG00000162975.5	4.73629	2.06859	1.12184	1.84393	0.0651938	NA	ENSG00000162975	KCNF1	protein_coding	NA
2930	ENSG00000145063.15	3.58857	-0.851433	1.20648	-0.705719	0.480363	NA	ENSG00000145063		lncRNA	NA
2931	ENSG00000150873.12	10.8428	0.484521	0.655391	0.739286	0.459734	NA	ENSG00000150873	C2orf50	protein_coding	NA
2934	ENSG00000230154.1	7.8545	-0.0594655	0.874824	-0.0679742	0.945806	NA	ENSG00000230154	AIDAP1	processed_pseudogene	NA
2935	ENSG00000224177.8	4.06357	-0.837078	1.0961	-0.763685	0.445055	NA	ENSG00000224177	LINC00570	lncRNA	NA
2940	ENSG00000230790.2	3.31508	0.640139	1.49692	0.427638	0.668915	NA	ENSG00000230790		lncRNA	NA
2943	ENSG00000261117.1	16.6595	-0.093267	0.554776	-0.168117	0.866492	NA	ENSG00000261117		lncRNA	NA
2945	ENSG00000264370.1	11.4742	-0.101184	0.568417	-0.17801	0.858715	NA	ENSG00000264370	MIR3125	miRNA	NA
2946	ENSG00000225649.7	6.46725	-0.0588205	0.856686	-0.0686606	0.94526	NA	ENSG00000225649		lncRNA	NA
2949	ENSG00000234022.1	3.8638	-0.678597	1.15886	-0.585572	0.558163	NA	ENSG00000234022		lncRNA	NA
2952	ENSG00000214842.6	7.48728	-0.0256787	0.889224	-0.0288777	0.976962	NA	ENSG00000214842	RAD51AP2	protein_coding	NA
2957	ENSG00000287881.1	2.75866	-0.421875	1.29061	-0.326881	0.743758	NA	ENSG00000287881		lncRNA	NA
2958	ENSG00000260331.1	7.14091	-0.882897	0.812059	-1.08723	0.276934	NA	ENSG00000260331		lncRNA	NA
2960	ENSG00000185013.17	17.9373	-0.690789	0.548565	-1.25927	0.207935	NA	ENSG00000185013	NT5C1B	protein_coding	NA
2961	ENSG00000287284.1	7.29101	1.5164	0.866911	1.7492	0.0802572	NA	ENSG00000287284		lncRNA	NA
2964	ENSG00000228784.9	8.24354	-0.00171616	0.94343	-0.00181906	0.998549	NA	ENSG00000228784	LINC00954	lncRNA	NA
2971	ENSG00000223734.3	9.20924	-0.222502	0.866821	-0.256687	0.79742	NA	ENSG00000223734	LAPTM4A-DT	lncRNA	NA
2972	ENSG00000213729.3	2.28841	-0.702087	1.38842	-0.505674	0.613085	NA	ENSG00000213729	RPS16P2	processed_pseudogene	NA
2974	ENSG00000235411.1	13.6322	-0.34946	0.632463	-0.552538	0.58058	NA	ENSG00000235411	DRG1P1	processed_pseudogene	NA
2979	ENSG00000269976.1	4.13267	-1.3256	0.976396	-1.35765	0.174576	NA	ENSG00000269976		lncRNA	NA
2980	ENSG00000231948.2	11.0637	-0.647801	0.675434	-0.959089	0.337514	NA	ENSG00000231948	HS1BP3-IT1	lncRNA	NA
2983	ENSG00000233005.2	3.12663	1.62983	1.5546	1.04839	0.29446	NA	ENSG00000233005	NA	NA	NA
2984	ENSG00000235497.5	2.45004	-0.833045	1.28579	-0.647887	0.517058	NA	ENSG00000235497	LINC02923	lncRNA	NA
2986	ENSG00000279526.2	9.64968	0.202926	0.709761	0.285907	0.774949	NA	ENSG00000279526		TEC	NA
2997	ENSG00000232642.2	2.21634	5.06394	2.05422	2.46514	0.0136959	NA	ENSG00000232642		lncRNA	NA
2999	ENSG00000242628.6	17.6868	-0.252918	0.505071	-0.500757	0.616542	NA	ENSG00000242628		lncRNA	NA
3009	ENSG00000289567.2	2.99978	-1.70775	1.22204	-1.39746	0.162274	NA	ENSG00000289567		lncRNA	NA
3010	ENSG00000235072.2	3.29519	0.0320635	1.20494	0.02661	0.978771	NA	ENSG00000235072	ARNILA	lncRNA	NA
3012	ENSG00000224220.1	2.80699	-0.849789	1.40866	-0.60326	0.546336	NA	ENSG00000224220	DTNB-AS1	lncRNA	NA
3014	ENSG00000218682.1	2.84796	-0.859717	1.30902	-0.656765	0.511332	NA	ENSG00000218682		processed_pseudogene	NA
3016	ENSG00000268412.2	22.1707	-0.0495126	0.469527	-0.105452	0.916017	NA	ENSG00000268412	TRMT112P6	processed_pseudogene	NA
3018	ENSG00000199872.1	2.66792	-1.22539	1.32416	-0.925412	0.354752	NA	ENSG00000199872	RNU6-942P	snRNA	NA
3019	ENSG00000235440.1	5.85222	-0.454357	1.00599	-0.451651	0.651521	NA	ENSG00000235440	RPS2P15	processed_pseudogene	NA
3020	ENSG00000231655.1	3.62689	-0.112093	1.1686	-0.0959206	0.923584	NA	ENSG00000231655	EMP2P1	processed_pseudogene	NA
3021	ENSG00000214465.3	5.93518	0.132118	0.926206	0.142644	0.886571	NA	ENSG00000214465	SMARCE1P6	processed_pseudogene	NA
3022	ENSG00000227133.1	2.3071	-0.423887	1.46194	-0.289949	0.771855	NA	ENSG00000227133		processed_pseudogene	NA
3029	ENSG00000157856.12	2.38884	-0.968312	1.56978	-0.616848	0.537335	NA	ENSG00000157856	DRC1	protein_coding	NA
3031	ENSG00000171303.8	6.60746	-2.03816	0.922918	-2.20839	0.0272171	NA	ENSG00000171303	KCNK3	protein_coding	NA
3035	ENSG00000205500.8	10.2219	-0.139681	0.840782	-0.166132	0.868053	NA	ENSG00000205500	MAPRE3-AS1	lncRNA	NA
3038	ENSG00000231636.1	9.87732	-0.0326508	0.682216	-0.0478599	0.961828	NA	ENSG00000231636	AGBL5-AS1	lncRNA	NA
3039	ENSG00000272056.1	12.2517	-0.526274	0.555192	-0.947915	0.343173	NA	ENSG00000272056		lncRNA	NA
3045	ENSG00000138028.17	6.91332	0.331773	0.800121	0.414654	0.678395	NA	ENSG00000138028	CGREF1	protein_coding	NA
3052	ENSG00000138100.14	12.778	-0.984045	0.719492	-1.36769	0.171408	NA	ENSG00000138100	TRIM54	protein_coding	NA
3072	ENSG00000206731.1	2.73307	0.940548	1.21386	0.774838	0.438436	NA	ENSG00000206731		snoRNA	NA
3075	ENSG00000205334.4	20.9084	0.350087	0.478012	0.73238	0.463937	NA	ENSG00000205334	LINC01460	lncRNA	NA
3076	ENSG00000289326.2	12.1268	0.93663	0.622707	1.50413	0.132549	NA	ENSG00000289326		lncRNA	NA
3081	ENSG00000270528.1	2.22195	1.13465	1.39485	0.813458	0.415955	NA	ENSG00000270528	FAM133EP	processed_pseudogene	NA
3088	ENSG00000230730.1	9.61772	-0.547377	0.60687	-0.901968	0.367074	NA	ENSG00000230730		lncRNA	NA
3092	ENSG00000273233.1	16.7013	-0.746447	0.503998	-1.48105	0.138593	NA	ENSG00000273233		lncRNA	NA
3095	ENSG00000265706.1	10.4252	1.14896	0.830234	1.3839	0.166389	NA	ENSG00000265706	SNORD53B	snoRNA	NA
3106	ENSG00000242272.1	5.27094	-0.0702722	1.07128	-0.0655965	0.947699	NA	ENSG00000242272	AK2P2	processed_pseudogene	NA
3107	ENSG00000273165.1	6.132	-0.890475	1.11635	-0.797667	0.425064	NA	ENSG00000273165		lncRNA	NA
3110	ENSG00000271228.1	12.1497	-0.177505	0.53789	-0.330003	0.741398	NA	ENSG00000271228		lncRNA	NA
3119	ENSG00000272754.1	7.10491	-0.45332	0.918908	-0.493324	0.621784	NA	ENSG00000272754		lncRNA	NA
3123	ENSG00000290864.1	4.85519	0.796729	1.05207	0.757297	0.448872	NA	ENSG00000290864	BIRC6-AS2	lncRNA	NA
3124	ENSG00000279544.1	8.29265	0.15937	0.760205	0.209641	0.833948	NA	ENSG00000279544		TEC	NA
3126	ENSG00000230876.8	3.72712	-0.427951	1.08656	-0.393861	0.693684	NA	ENSG00000230876	LINC00486	lncRNA	NA
3130	ENSG00000286415.1	4.98725	-0.0849895	0.961305	-0.0884106	0.92955	NA	ENSG00000286415		lncRNA	NA
3132	ENSG00000293267.1	10.298	-0.607843	1.04487	-0.581743	0.56074	NA	ENSG00000293267	MYADML	lncRNA	NA
3133	ENSG00000235064.1	4.64001	1.01455	0.860048	1.17965	0.238141	NA	ENSG00000235064	SLC25A5P2	processed_pseudogene	NA
3134	ENSG00000237790.1	4.98174	-1.14811	1.12583	-1.01979	0.307827	NA	ENSG00000237790	LINC01318	lncRNA	NA
3135	ENSG00000234587.1	16.8755	-0.146042	0.557228	-0.262087	0.793254	NA	ENSG00000234587	MRPL50P1	processed_pseudogene	NA
3143	ENSG00000224891.1	2.88702	-0.427487	1.33342	-0.320594	0.748518	NA	ENSG00000224891	ARL14EPP1	processed_pseudogene	NA
3149	ENSG00000232028.1	4.36174	-0.623483	1.47074	-0.423924	0.671622	NA	ENSG00000232028	PRKD3-DT	lncRNA	NA
3151	ENSG00000289545.2	6.03377	-1.12221	0.784313	-1.43082	0.152482	NA	ENSG00000289545	NA	NA	NA
3153	ENSG00000290100.1	7.03642	0.573504	0.795472	0.72096	0.470934	NA	ENSG00000290100	NA	NA	NA
3160	ENSG00000229160.1	4.22197	0.0208568	1.06595	0.0195664	0.984389	NA	ENSG00000229160	NA	NA	NA
3162	ENSG00000288994.1	9.26979	0.0608255	0.804274	0.0756278	0.939715	NA	ENSG00000288994		lncRNA	NA
3163	ENSG00000231367.6	11.8595	-0.467069	0.737648	-0.633188	0.526611	NA	ENSG00000231367	LINC02613	lncRNA	NA
3173	ENSG00000214694.13	19.6702	0.368794	0.567942	0.649351	0.516112	NA	ENSG00000214694	ARHGEF33	protein_coding	NA
3175	ENSG00000205111.10	5.78133	-1.05768	1.07091	-0.987642	0.323328	NA	ENSG00000205111	CDKL4	protein_coding	NA
3177	ENSG00000252473.1	6.55369	-1.3481	1.17201	-1.15025	0.250042	NA	ENSG00000252473		snoRNA	NA
3178	ENSG00000273035.1	3.75855	-0.848202	1.18297	-0.717012	0.473367	NA	ENSG00000273035		lncRNA	NA
3184	ENSG00000183023.19	21.522	-0.814364	0.52266	-1.55812	0.119206	NA	ENSG00000183023	SLC8A1	protein_coding	NA
3185	ENSG00000285898.1	2.31839	-0.114837	1.4529	-0.0790401	0.937001	NA	ENSG00000285898		lncRNA	NA
3186	ENSG00000287145.1	4.81229	0.170636	0.9461	0.180357	0.856872	NA	ENSG00000287145		lncRNA	NA
3187	ENSG00000236090.2	10.2854	-0.19931	0.599135	-0.332663	0.739389	NA	ENSG00000236090	LDHAP3	processed_pseudogene	NA
3188	ENSG00000236533.1	2.25024	-1.47708	1.7904	-0.824996	0.409374	NA	ENSG00000236533	RPS12P4	processed_pseudogene	NA
3189	ENSG00000214691.9	11.3977	0.179968	0.636576	0.282712	0.777398	NA	ENSG00000214691	LINC01913	lncRNA	NA
3191	ENSG00000224875.2	3.99517	-0.617838	0.994666	-0.621152	0.5345	NA	ENSG00000224875	EML4-AS1	lncRNA	NA
3194	ENSG00000171126.8	2.23244	3.07316	1.77497	1.73139	0.0833828	NA	ENSG00000171126	KCNG3	protein_coding	NA
3196	ENSG00000200550.1	4.22196	-0.317292	1.24092	-0.255691	0.798189	NA	ENSG00000200550	RNU6-137P	snRNA	NA
3197	ENSG00000162881.7	4.7706	0.894728	1.14366	0.78234	0.434015	NA	ENSG00000162881	OXER1	protein_coding	NA
3198	ENSG00000162882.15	21.6879	0.507565	0.431293	1.17684	0.239258	NA	ENSG00000162882	HAAO	protein_coding	NA
3199	ENSG00000288886.2	6.21981	0.275271	0.914101	0.301138	0.763309	NA	ENSG00000288886		lncRNA	NA
3200	ENSG00000232202.1	3.14913	3.01559	1.68467	1.79001	0.0734519	NA	ENSG00000232202	CHORDC1P1	processed_pseudogene	NA
3201	ENSG00000230587.5	2.63773	0.147511	1.36683	0.107921	0.914058	NA	ENSG00000230587	LINC02580	lncRNA	NA
3210	ENSG00000138075.14	2.76433	-1.90846	1.28396	-1.48638	0.137179	NA	ENSG00000138075	ABCG5	protein_coding	NA
3211	ENSG00000143921.9	5.38163	-0.0713607	1.06171	-0.0672128	0.946412	NA	ENSG00000143921	ABCG8	protein_coding	NA
3213	ENSG00000200924.1	8.09661	0.869235	0.801865	1.08402	0.278357	NA	ENSG00000200924	RNU6-1048P	snRNA	NA
3214	ENSG00000288707.1	3.72713	0.657966	1.52839	0.430496	0.666835	NA	ENSG00000288707		lncRNA	NA
3215	ENSG00000273106.1	4.07748	0.510662	1.35027	0.378193	0.705287	NA	ENSG00000273106	PPM1B-DT	lncRNA	NA
3218	ENSG00000138079.14	7.01105	0.275827	0.852585	0.323518	0.746303	NA	ENSG00000138079	SLC3A1	protein_coding	NA
3222	ENSG00000278957.1	5.83509	1.09434	0.995552	1.09923	0.271669	NA	ENSG00000278957		TEC	NA
3224	ENSG00000277311.1	17.4671	0.399606	0.529156	0.755177	0.450143	NA	ENSG00000277311		misc_RNA	NA
3227	ENSG00000231848.1	5.43781	1.91151	1.02311	1.86833	0.0617163	NA	ENSG00000231848	KRTCAP2P1	transcribed_processed_pseudogene	NA
3230	ENSG00000205054.9	15.3038	-0.470522	0.659453	-0.713504	0.475534	NA	ENSG00000205054	LINC01121	lncRNA	NA
3231	ENSG00000231054.1	9.2279	-0.904227	0.78289	-1.15499	0.248096	NA	ENSG00000231054	NA	NA	NA
3232	ENSG00000286728.1	9.88172	0.371769	0.617095	0.602449	0.546875	NA	ENSG00000286728		lncRNA	NA
3236	ENSG00000232696.1	17.6489	-0.0530956	0.465796	-0.113989	0.909247	NA	ENSG00000232696		lncRNA	NA
3237	ENSG00000231336.1	7.74756	-0.509084	0.801077	-0.635499	0.525103	NA	ENSG00000231336		lncRNA	NA
3244	ENSG00000279254.1	2.61602	-1.96249	1.77967	-1.10273	0.270146	NA	ENSG00000279254		TEC	NA
3245	ENSG00000222005.9	7.41586	-0.198013	0.88527	-0.223675	0.82301	NA	ENSG00000222005	LINC01118	lncRNA	NA
3256	ENSG00000226087.4	5.58657	-1.04039	0.913556	-1.13883	0.254773	NA	ENSG00000226087		lncRNA	NA
3265	ENSG00000236549.1	3.72058	-0.128479	1.0241	-0.125455	0.900163	NA	ENSG00000236549	RPS27AP7	processed_pseudogene	NA
3272	ENSG00000138039.15	4.61875	-2.28935	1.14365	-2.00178	0.045308	NA	ENSG00000138039	LHCGR	protein_coding	NA
3274	ENSG00000238165.1	4.86871	0.346172	0.96741	0.357834	0.720468	NA	ENSG00000238165		processed_pseudogene	NA
3276	ENSG00000287867.1	17.9161	0.656042	0.561453	1.16847	0.242617	NA	ENSG00000287867		lncRNA	NA
3285	ENSG00000233266.1	12.5013	0.114748	0.546182	0.210091	0.833597	NA	ENSG00000233266	HMGB1P31	processed_pseudogene	NA
3286	ENSG00000272156.1	14.9285	0.228168	0.630626	0.361813	0.717492	NA	ENSG00000272156		lncRNA	NA
3287	ENSG00000289065.1	2.41401	-1.39279	1.77852	-0.783121	0.433556	NA	ENSG00000289065		lncRNA	NA
3288	ENSG00000177994.16	8.86855	-1.11165	0.730662	-1.52144	0.128151	NA	ENSG00000177994	C2orf73	protein_coding	NA
3290	ENSG00000237887.1	4.44066	0.295743	1.11177	0.26601	0.790231	NA	ENSG00000237887	RPL23AP32	processed_pseudogene	NA
3291	ENSG00000234943.2	2.38906	3.13528	1.64025	1.91146	0.055945	NA	ENSG00000234943		lncRNA	NA
3292	ENSG00000289627.1	3.51794	-0.213063	1.33353	-0.159774	0.873059	NA	ENSG00000289627		lncRNA	NA
3304	ENSG00000206964.1	2.61728	1.16293	1.40782	0.826049	0.408776	NA	ENSG00000206964	Y_RNA	misc_RNA	NA
3306	ENSG00000233594.2	4.09027	0.116265	1.017	0.114322	0.908983	NA	ENSG00000233594	BTF3P5	processed_pseudogene	NA
3309	ENSG00000212175.1	4.24199	0.543687	1.12982	0.481214	0.630364	NA	ENSG00000212175		snoRNA	NA
3312	ENSG00000272180.1	2.81776	2.02135	1.41113	1.43243	0.152021	NA	ENSG00000272180		lncRNA	NA
3315	ENSG00000285755.2	4.60933	-0.00671507	1.17274	-0.00572594	0.995431	NA	ENSG00000285755		lncRNA	NA
3317	ENSG00000287875.1	4.21148	-0.855356	1.21702	-0.702827	0.482164	NA	ENSG00000287875	NA	NA	NA
3319	ENSG00000273063.1	4.75598	-1.73947	1.16083	-1.49847	0.134011	NA	ENSG00000273063		lncRNA	NA
3324	ENSG00000271707.1	6.78496	-0.910607	0.840125	-1.0839	0.278411	NA	ENSG00000271707	ATP1B3P1	processed_pseudogene	NA
3326	ENSG00000228414.8	2.78093	0.614366	1.10375	0.556615	0.57779	NA	ENSG00000228414	REL-DT	lncRNA	NA
3333	ENSG00000274769.1	4.34052	-0.110765	1.21951	-0.090828	0.927629	NA	ENSG00000274769		lncRNA	NA
3336	ENSG00000271889.1	16.297	-0.0739064	0.493883	-0.149644	0.881046	NA	ENSG00000271889	C2orf74-AS1	lncRNA	NA
3342	ENSG00000285857.1	20.9134	-0.116623	0.396348	-0.294243	0.768572	NA	ENSG00000285857		lncRNA	NA
3346	ENSG00000289247.1	7.24579	-0.305897	0.996452	-0.306986	0.758854	NA	ENSG00000289247		lncRNA	NA
3347	ENSG00000230702.1	5.80601	-0.308941	0.927045	-0.333253	0.738943	NA	ENSG00000230702	RPL31P30	transcribed_processed_pseudogene	NA
3348	ENSG00000277498.1	11.2236	-2.42529	0.761017	-3.18691	0.00143804	NA	ENSG00000277498		unprocessed_pseudogene	NA
3350	ENSG00000236498.1	19.2258	-0.774744	0.499224	-1.5519	0.120687	NA	ENSG00000236498		lncRNA	NA
3355	ENSG00000228541.3	10.8994	-0.211269	0.624171	-0.338479	0.735002	NA	ENSG00000228541		lncRNA	NA
3357	ENSG00000229503.1	3.41847	1.2778	1.12868	1.13212	0.257583	NA	ENSG00000229503	RPL21P37	processed_pseudogene	NA
3361	ENSG00000293077.1	2.89093	0.574848	1.60971	0.357113	0.721007	NA	ENSG00000293077	DBIL5P2	lncRNA	NA
3363	ENSG00000233716.1	2.08297	4.69458	2.13062	2.20339	0.0275674	NA	ENSG00000233716	MTFR2P1	processed_pseudogene	NA
3366	ENSG00000229221.1	2.90703	0.770316	1.68926	0.456009	0.648384	NA	ENSG00000229221	HNRNPA1P66	transcribed_processed_pseudogene	NA
3370	ENSG00000228079.2	3.56267	-0.411402	1.4786	-0.278237	0.78083	NA	ENSG00000228079		lncRNA	NA
3373	ENSG00000223935.3	14.3417	-0.0683809	0.614096	-0.111352	0.911337	NA	ENSG00000223935	LGALSL-DT	lncRNA	NA
3377	ENSG00000252414.1	3.71621	0.278615	1.56812	0.177674	0.858979	NA	ENSG00000252414	RNU6-100P	snRNA	NA
3379	ENSG00000226756.1	11.4395	0.317656	0.757084	0.419578	0.674794	NA	ENSG00000226756		lncRNA	NA
3380	ENSG00000287123.1	2.89164	0.508136	1.54515	0.328858	0.742263	NA	ENSG00000287123		lncRNA	NA
3383	ENSG00000252892.1	2.1085	3.06985	2.0667	1.48539	0.137441	NA	ENSG00000252892	RNU6-548P	snRNA	NA
3384	ENSG00000232613.7	3.36235	-0.259299	1.28334	-0.20205	0.839877	NA	ENSG00000232613	LINC02576	lncRNA	NA
3391	ENSG00000232693.2	2.55113	-1.02898	1.19877	-0.858365	0.390691	NA	ENSG00000232693		lncRNA	NA
3393	ENSG00000234255.9	3.16122	-0.73377	1.08116	-0.678688	0.497336	NA	ENSG00000234255		lncRNA	NA
3394	ENSG00000237979.1	14.1632	-0.896662	0.578587	-1.54974	0.121203	NA	ENSG00000237979	DNAJB12P1	processed_pseudogene	NA
3395	ENSG00000281920.1	4.46938	-0.156889	1.33375	-0.11763	0.906361	NA	ENSG00000281920	NA	NA	NA
3396	ENSG00000226819.1	17.4516	1.02279	0.5086	2.011	0.0443259	NA	ENSG00000226819	MEIS1-AS3	lncRNA	NA
3398	ENSG00000232046.8	3.36851	-0.0856222	1.38307	-0.0619073	0.950637	NA	ENSG00000232046	LINC01798	lncRNA	NA
3399	ENSG00000235885.8	11.1199	0.333778	0.556568	0.599707	0.548702	NA	ENSG00000235885	LINC01828	lncRNA	NA
3403	ENSG00000235495.1	5.61304	-1.0204	0.983867	-1.03713	0.299676	NA	ENSG00000235495		lncRNA	NA
3404	ENSG00000286002.1	2.90125	0.150665	1.81157	0.0831682	0.933718	NA	ENSG00000286002		lncRNA	NA
3408	ENSG00000236259.1	3.31222	0.62705	1.33669	0.469106	0.638994	NA	ENSG00000236259	PPIAP64	processed_pseudogene	NA
3411	ENSG00000289156.2	3.52176	-0.118539	1.26178	-0.0939457	0.925152	NA	ENSG00000289156		lncRNA	NA
3413	ENSG00000115956.10	2.41722	0.583046	1.66867	0.349408	0.726783	NA	ENSG00000115956	PLEK	protein_coding	NA
3416	ENSG00000214525.4	5.17409	-0.522366	0.888795	-0.587724	0.556718	NA	ENSG00000214525		processed_pseudogene	NA
3417	ENSG00000169618.7	12.3752	-1.10303	0.704909	-1.56479	0.117633	NA	ENSG00000169618	PROKR1	protein_coding	NA
3419	ENSG00000163217.2	19.8543	0.276186	0.475835	0.580423	0.561629	NA	ENSG00000163217	BMP10	protein_coding	NA
3420	ENSG00000183607.10	5.55057	-0.044154	0.980116	-0.0450498	0.964068	NA	ENSG00000183607	GKN2	protein_coding	NA
3425	ENSG00000229948.2	2.37578	-0.997126	1.62028	-0.615404	0.538288	NA	ENSG00000229948	B3GALNT1P1	processed_pseudogene	NA
3427	ENSG00000289250.1	3.10899	0.158072	1.33444	0.118456	0.905707	NA	ENSG00000289250		lncRNA	NA
3428	ENSG00000288869.2	13.4273	-0.0771468	0.598138	-0.128978	0.897375	NA	ENSG00000288869	SMANTIS	lncRNA	NA
3430	ENSG00000275381.1	21.2811	-0.0428251	0.461637	-0.0927678	0.926088	NA	ENSG00000275381		processed_pseudogene	NA
3431	ENSG00000270723.1	7.34773	0.132979	0.922058	0.14422	0.885327	NA	ENSG00000270723	RPL23AP92	processed_pseudogene	NA
3436	ENSG00000233060.1	2.19081	0.456479	1.80556	0.252818	0.800409	NA	ENSG00000233060		lncRNA	NA
3446	ENSG00000228034.1	2.53584	-0.521948	1.45824	-0.35793	0.720395	NA	ENSG00000228034	HMGN2P21	processed_pseudogene	NA
3447	ENSG00000116031.9	9.62389	0.866763	0.644584	1.34469	0.178726	NA	ENSG00000116031	CD207	protein_coding	NA
3448	ENSG00000277764.1	3.25766	-0.713637	1.35848	-0.52532	0.599361	NA	ENSG00000277764		misc_RNA	NA
3450	ENSG00000116039.13	14.6333	0.730598	0.540751	1.35108	0.17667	NA	ENSG00000116039	ATP6V1B1	protein_coding	NA
3455	ENSG00000228384.4	6.01828	-0.256906	0.860499	-0.298555	0.76528	NA	ENSG00000228384		lncRNA	NA
3457	ENSG00000272735.2	6.60923	0.217014	0.890228	0.243773	0.807406	NA	ENSG00000272735		lncRNA	NA
3461	ENSG00000233870.1	3.60536	-1.69537	1.07725	-1.57379	0.115536	NA	ENSG00000233870		unprocessed_pseudogene	NA
3479	ENSG00000135625.8	11.1196	0.156086	0.591251	0.263994	0.791785	NA	ENSG00000135625	EGR4	protein_coding	NA
3482	ENSG00000284902.1	3.69176	-2.2622	1.49554	-1.51263	0.130374	NA	ENSG00000284902		lncRNA	NA
3483	ENSG00000290727.1	12.2844	0.373508	0.705351	0.529535	0.596435	NA	ENSG00000290727	ALMS1P1	lncRNA	NA
3485	ENSG00000273245.1	13.5648	-0.312094	0.666013	-0.4686	0.639356	NA	ENSG00000273245		lncRNA	NA
3486	ENSG00000280037.1	8.57404	-0.339915	0.726415	-0.467935	0.639831	NA	ENSG00000280037		TEC	NA
3488	ENSG00000187833.8	3.40894	2.47087	1.42802	1.73028	0.083581	NA	ENSG00000187833	C2orf78	protein_coding	NA
3492	ENSG00000163017.14	10.9229	-1.1445	0.741961	-1.54253	0.122945	NA	ENSG00000163017	ACTG2	protein_coding	NA
3495	ENSG00000201876.1	7.19514	0.700567	0.761975	0.919409	0.357882	NA	ENSG00000201876	RNA5SP97	rRNA_pseudogene	NA
3503	ENSG00000264324.1	12.3308	0.276051	0.679619	0.406185	0.684607	NA	ENSG00000264324		protein_coding	NA
3520	ENSG00000115297.11	4.10457	0.118072	1.26009	0.0937014	0.925346	NA	ENSG00000115297	TLX2	protein_coding	NA
3526	ENSG00000159374.18	9.63933	1.07796	0.815692	1.32153	0.186323	NA	ENSG00000159374	M1AP	protein_coding	NA
3528	ENSG00000286739.2	3.3602	0.535136	1.2517	0.427528	0.668995	NA	ENSG00000286739		lncRNA	NA
3529	ENSG00000287687.2	2.56776	-0.696087	1.91407	-0.363668	0.716106	NA	ENSG00000287687		lncRNA	NA
3533	ENSG00000236209.1	8.41432	-0.704097	0.69115	-1.01873	0.30833	NA	ENSG00000236209		lncRNA	NA
3536	ENSG00000115353.11	8.85963	0.626395	0.711299	0.880635	0.378515	NA	ENSG00000115353	TACR1	protein_coding	NA
3539	ENSG00000231172.2	5.00841	1.05672	1.22374	0.863519	0.387852	NA	ENSG00000231172	EVA1A-AS	lncRNA	NA
3543	ENSG00000270462.1	5.89076	-1.03996	0.731493	-1.4217	0.155114	NA	ENSG00000270462		lncRNA	NA
3544	ENSG00000286045.1	3.61881	-0.975653	1.18297	-0.824746	0.409516	NA	ENSG00000286045		lncRNA	NA
3545	ENSG00000270996.1	7.50981	-0.360933	0.911292	-0.396067	0.692056	NA	ENSG00000270996		lncRNA	NA
3546	ENSG00000176204.14	3.74715	2.62512	1.48162	1.77179	0.0764293	NA	ENSG00000176204	LRRTM4	protein_coding	NA
3547	ENSG00000227088.2	2.45191	-0.154954	1.45447	-0.106536	0.915157	NA	ENSG00000227088		lncRNA	NA
3549	ENSG00000066032.19	2.97483	-2.16313	1.63798	-1.3206	0.186634	NA	ENSG00000066032	CTNNA2	protein_coding	NA
3550	ENSG00000223427.1	2.66059	-0.145431	1.41898	-0.10249	0.918368	NA	ENSG00000223427	RBM7P1	processed_pseudogene	NA
3552	ENSG00000289076.2	10.8944	-0.0893385	0.640149	-0.139559	0.889009	NA	ENSG00000289076		lncRNA	NA
3554	ENSG00000259056.1	4.18347	1.09197	1.31282	0.831781	0.405533	NA	ENSG00000259056	DUXAP1	transcribed_unprocessed_pseudogene	NA
3555	ENSG00000235847.2	6.66708	-0.93051	0.835414	-1.11383	0.265352	NA	ENSG00000235847	LDHAP7	processed_pseudogene	NA
3558	ENSG00000213399.3	11.7127	-0.0794812	0.645938	-0.123048	0.902069	NA	ENSG00000213399	RPS2P17	processed_pseudogene	NA
3565	ENSG00000290110.1	15.4584	-0.0466959	0.513128	-0.0910024	0.927491	NA	ENSG00000290110		lncRNA	NA
3566	ENSG00000270532.1	9.63039	0.343239	0.701246	0.48947	0.624509	NA	ENSG00000270532	PEBP1P2	processed_pseudogene	NA
3569	ENSG00000271014.1	3.14426	1.38406	1.40956	0.981906	0.326146	NA	ENSG00000271014		processed_pseudogene	NA
3570	ENSG00000202382.1	6.02835	-0.28057	0.992949	-0.282563	0.777512	NA	ENSG00000202382	Y_RNA	misc_RNA	NA
3571	ENSG00000278590.1	8.45005	0.0546727	0.765603	0.0714112	0.94307	NA	ENSG00000278590	RN7SL113P	misc_RNA	NA
3572	ENSG00000273196.1	10.2151	-0.455734	0.651394	-0.699629	0.484159	NA	ENSG00000273196		lncRNA	NA
3575	ENSG00000152292.18	5.77701	0.170865	0.825275	0.20704	0.835979	NA	ENSG00000152292	SH2D6	protein_coding	NA
3586	ENSG00000168878.19	10.1338	-0.364574	0.648916	-0.56182	0.574239	NA	ENSG00000168878	SFTPB	protein_coding	NA
3589	ENSG00000232504.5	3.27549	0.489883	1.35794	0.360755	0.718283	NA	ENSG00000232504	ST3GAL5-AS1	lncRNA	NA
3594	ENSG00000200241.1	2.53272	-0.589754	1.48959	-0.395918	0.692165	NA	ENSG00000200241	Y_RNA	misc_RNA	NA
3605	ENSG00000233673.8	8.11265	-0.688015	0.695463	-0.989292	0.32252	NA	ENSG00000233673	ANAPC1P1	transcribed_unprocessed_pseudogene	NA
3606	ENSG00000187627.18	14.4511	-0.373045	0.61869	-0.602959	0.546536	NA	ENSG00000187627	RGPD1	protein_coding	NA
3607	ENSG00000231351.2	2.26674	-1.54488	1.82055	-0.848578	0.396116	NA	ENSG00000231351	WBP1P1	processed_pseudogene	NA
3608	ENSG00000183281.15	15.5934	0.228978	0.533474	0.429221	0.667762	NA	ENSG00000183281	PLGLB1	protein_coding	NA
3610	ENSG00000287931.1	5.08704	-1.93417	0.855807	-2.26006	0.0238175	NA	ENSG00000287931		lncRNA	NA
3612	ENSG00000287763.1	15.9336	-0.00756265	0.58534	-0.0129201	0.989692	NA	ENSG00000287763		lncRNA	NA
3616	ENSG00000273445.1	8.51065	-0.219122	0.678893	-0.322764	0.746874	NA	ENSG00000273445		lncRNA	NA
3617	ENSG00000214354.3	6.14925	-0.270934	0.857811	-0.315844	0.752121	NA	ENSG00000214354	PAFAH1B1P1	processed_pseudogene	NA
3618	ENSG00000225933.1	4.19121	-0.17933	1.12037	-0.160063	0.872831	NA	ENSG00000225933	RPS14P5	processed_pseudogene	NA
3620	ENSG00000234231.4	12.8395	-1.09303	0.631137	-1.73185	0.083301	NA	ENSG00000234231	ANAPC1P4	transcribed_unprocessed_pseudogene	NA
3622	ENSG00000185304.16	7.21863	-0.525163	0.911677	-0.576041	0.564588	NA	ENSG00000185304	RGPD2	protein_coding	NA
3623	ENSG00000229604.2	4.37253	-0.930838	1.04545	-0.890373	0.373266	NA	ENSG00000229604	MTATP8P2	processed_pseudogene	NA
3624	ENSG00000233205.1	5.97369	0.258493	0.856724	0.301723	0.762863	NA	ENSG00000233205	WBP1P2	processed_pseudogene	NA
3625	ENSG00000222724.1	3.63278	0.0600525	1.5184	0.03955	0.968452	NA	ENSG00000222724	RNU2-63P	snRNA	NA
3628	ENSG00000232508.1	2.67689	-0.142529	1.16947	-0.121874	0.902999	NA	ENSG00000232508	MRPL45P1	processed_pseudogene	NA
3629	ENSG00000225420.1	3.02995	-0.129212	1.20605	-0.107137	0.914681	NA	ENSG00000225420		lncRNA	NA
3633	ENSG00000211592.8	6.05599	-0.909313	1.22455	-0.742566	0.457744	NA	ENSG00000211592	IGKC	IG_C_gene	NA
3634	ENSG00000283427.1	2.52648	0.227085	1.43465	0.158286	0.874231	NA	ENSG00000283427		unprocessed_pseudogene	NA
3636	ENSG00000230964.1	5.06369	-1.01213	0.972906	-1.04032	0.298191	NA	ENSG00000230964		transcribed_processed_pseudogene	NA
3639	ENSG00000278131.1	2.68515	0.71771	1.39858	0.513172	0.607831	NA	ENSG00000278131		unprocessed_pseudogene	NA
3640	ENSG00000143429.13	5.32104	0.32334	0.972045	0.332639	0.739407	NA	ENSG00000143429	LSP1P4	transcribed_unprocessed_pseudogene	NA
3641	ENSG00000223703.1	4.79773	0.34173	1.02472	0.333486	0.738768	NA	ENSG00000223703	IGSF3P2	transcribed_unprocessed_pseudogene	NA
3643	ENSG00000236969.2	7.30568	1.38975	0.81302	1.70937	0.0873824	NA	ENSG00000236969	GGT8P	unprocessed_pseudogene	NA
3644	ENSG00000235235.6	2.11433	-0.147528	1.51108	-0.097631	0.922225	NA	ENSG00000235235	IGKV1OR2-1	IG_V_pseudogene	NA
3646	ENSG00000287362.1	17.1473	0.103865	0.472473	0.219832	0.826002	NA	ENSG00000287362		lncRNA	NA
3656	ENSG00000227120.1	13.1223	-0.815568	0.606281	-1.3452	0.178561	NA	ENSG00000227120		transcribed_processed_pseudogene	NA
3661	ENSG00000168992.4	3.15513	0.055599	1.34412	0.0413647	0.967005	NA	ENSG00000168992	OR7E102P	transcribed_unprocessed_pseudogene	NA
3674	ENSG00000230747.1	17.9412	0.25383	0.543171	0.467311	0.640278	NA	ENSG00000230747		lncRNA	NA
3675	ENSG00000198885.10	2.59704	0.851035	1.88525	0.451419	0.651688	NA	ENSG00000198885	ITPRIPL1	protein_coding	NA
3677	ENSG00000163121.10	9.67291	-0.0785907	0.837993	-0.0937844	0.92528	NA	ENSG00000163121	NEURL3	protein_coding	NA
3683	ENSG00000273265.1	20.9178	-0.826761	0.442071	-1.8702	0.0614561	NA	ENSG00000273265	CNNM3-DT	lncRNA	NA
3689	ENSG00000168754.15	4.16885	-1.69365	1.33342	-1.27015	0.20403	NA	ENSG00000168754	FAM178B	protein_coding	NA
3690	ENSG00000188383.8	14.5497	-0.342443	0.55289	-0.619369	0.535673	NA	ENSG00000188383	GPAT2P2	transcribed_unprocessed_pseudogene	NA
3692	ENSG00000279791.1	4.68647	0.238888	1.0385	0.230031	0.818067	NA	ENSG00000279791		TEC	NA
3694	ENSG00000277701.5	5.78241	-0.171585	1.01179	-0.169586	0.865336	NA	ENSG00000277701		lncRNA	NA
3697	ENSG00000228970.6	2.62816	0.554455	1.44587	0.383474	0.701368	NA	ENSG00000228970	UBTFL6	unprocessed_pseudogene	NA
3701	ENSG00000201806.1	10.304	0.415319	0.630401	0.658818	0.510013	NA	ENSG00000201806	RNU4-8P	snRNA	NA
3702	ENSG00000115085.15	9.25638	-0.339468	0.633112	-0.53619	0.591827	NA	ENSG00000115085	ZAP70	protein_coding	NA
3711	ENSG00000226791.9	2.79842	0.832213	1.36508	0.609644	0.542097	NA	ENSG00000226791	LINC02611	lncRNA	NA
3727	ENSG00000230393.1	12.6146	0.513421	0.60485	0.848841	0.39597	NA	ENSG00000230393		lncRNA	NA
3731	ENSG00000204637.4	2.10642	-0.203075	1.99308	-0.10189	0.918844	NA	ENSG00000204637	ARPP19P2	processed_pseudogene	NA
3736	ENSG00000230140.7	19.4511	-0.0533054	0.548	-0.0972728	0.92251	NA	ENSG00000230140	NPAS2-AS1	lncRNA	NA
3740	ENSG00000271532.1	7.25424	-1.03864	1.00101	-1.03759	0.299462	NA	ENSG00000271532	BBIP1P1	processed_pseudogene	NA
3744	ENSG00000212283.1	4.89143	0.322743	0.903915	0.357051	0.721054	NA	ENSG00000212283	SNORD89	snoRNA	NA
3746	ENSG00000196460.14	4.5236	-1.32042	0.919159	-1.43656	0.150844	NA	ENSG00000196460	RFX8	protein_coding	NA
3748	ENSG00000115590.14	6.04696	0.427174	1.0325	0.413727	0.679074	NA	ENSG00000115590	IL1R2	protein_coding	NA
3749	ENSG00000287771.1	4.16836	-1.01688	1.19958	-0.847692	0.39661	NA	ENSG00000287771		lncRNA	NA
3752	ENSG00000115602.17	7.0641	-1.53249	0.843633	-1.81654	0.0692873	NA	ENSG00000115602	IL1RL1	protein_coding	NA
3757	ENSG00000224509.4	6.89936	-0.0710026	0.801704	-0.0885646	0.929428	NA	ENSG00000224509	MRPS9-AS2	lncRNA	NA
3759	ENSG00000231851.6	20.4448	-0.0785287	0.456882	-0.17188	0.863532	NA	ENSG00000231851	MRPS9-AS1	lncRNA	NA
3760	ENSG00000135973.3	5.63136	-1.42659	0.86585	-1.64761	0.099432	NA	ENSG00000135973	GPR45	protein_coding	NA
3761	ENSG00000272861.1	14.9798	-0.471176	0.487408	-0.966698	0.333695	NA	ENSG00000272861		lncRNA	NA
3769	ENSG00000235522.6	2.12132	1.58113	1.96743	0.803653	0.421597	NA	ENSG00000235522		lncRNA	NA
3771	ENSG00000233339.1	2.57082	4.80355	1.93965	2.47651	0.0132675	NA	ENSG00000233339		lncRNA	NA
3772	ENSG00000224061.1	2.52711	2.4992	1.7966	1.39107	0.164203	NA	ENSG00000224061	SRSF3P4	processed_pseudogene	NA
3774	ENSG00000232001.2	4.98457	3.93271	1.27801	3.07722	0.00208943	NA	ENSG00000232001		lncRNA	NA
3776	ENSG00000286769.1	9.00517	-0.827302	0.886888	-0.932815	0.350916	NA	ENSG00000286769		lncRNA	NA
3782	ENSG00000228763.1	7.74929	-0.73687	0.8204	-0.898184	0.369087	NA	ENSG00000228763	LIMS1-AS1	lncRNA	NA
3786	ENSG00000135960.10	3.08585	1.42217	1.17998	1.20525	0.228107	NA	ENSG00000135960	EDAR	protein_coding	NA
3792	ENSG00000015568.13	14.6295	-0.45533	0.53813	-0.846135	0.397477	NA	ENSG00000015568	RGPD5	protein_coding	NA
3793	ENSG00000225108.1	6.44751	-0.203971	0.813792	-0.250643	0.80209	NA	ENSG00000225108	ZBTB45P1	processed_pseudogene	NA
3795	ENSG00000235721.1	5.67811	0.554539	1.03958	0.533428	0.593737	NA	ENSG00000235721		processed_pseudogene	NA
3801	ENSG00000226065.1	3.21857	1.16325	1.42062	0.818833	0.412882	NA	ENSG00000226065	ZBTB45P2	processed_pseudogene	NA
3802	ENSG00000256671.7	2.76464	0.192333	1.36101	0.141316	0.88762	NA	ENSG00000256671	LIMS4	protein_coding	NA
3803	ENSG00000183054.13	11.3006	-0.530801	0.605696	-0.876349	0.38084	NA	ENSG00000183054	RGPD6	protein_coding	NA
3808	ENSG00000236330.1	6.28595	0.467736	0.939854	0.497669	0.618718	NA	ENSG00000236330	RPL5P9	processed_pseudogene	NA
3815	ENSG00000229118.1	7.48522	0.925635	0.827662	1.11837	0.263407	NA	ENSG00000229118		lncRNA	NA
3816	ENSG00000270190.1	18.5569	0.981412	0.726838	1.35025	0.176936	NA	ENSG00000270190		lncRNA	NA
3817	ENSG00000226928.1	18.4997	-0.811742	0.639047	-1.27024	0.203999	NA	ENSG00000226928	RPS14P4	processed_pseudogene	NA
3818	ENSG00000223973.3	5.70861	0.911258	1.00741	0.904554	0.365702	NA	ENSG00000223973	PAFAH1B1P2	transcribed_processed_pseudogene	NA
3819	ENSG00000285016.1	9.65064	0.206386	0.677762	0.304512	0.760738	NA	ENSG00000285016		lncRNA	NA
3820	ENSG00000240350.3	13.0594	-1.07596	0.773296	-1.3914	0.164104	NA	ENSG00000240350	SOCAR	lncRNA	NA
3824	ENSG00000286904.1	13.5775	-1.31269	0.540278	-2.42966	0.015113	NA	ENSG00000286904		lncRNA	NA
3826	ENSG00000287141.1	2.21405	-1.53227	1.42952	-1.07188	0.283775	NA	ENSG00000287141		lncRNA	NA
3836	ENSG00000243389.1	9.71717	-0.820577	0.870007	-0.943184	0.345587	NA	ENSG00000243389		lncRNA	NA
3837	ENSG00000228251.1	19.7774	-0.848266	0.528582	-1.6048	0.108539	NA	ENSG00000228251		lncRNA	NA
3838	ENSG00000231747.1	5.40654	-0.625216	1.01951	-0.61325	0.539711	NA	ENSG00000231747		processed_pseudogene	NA
3844	ENSG00000287937.1	6.58206	0.89551	0.991715	0.902991	0.366531	NA	ENSG00000287937		lncRNA	NA
3846	ENSG00000280228.1	3.83888	0.596275	1.53839	0.387598	0.698314	NA	ENSG00000280228	AMANZI	TEC	NA
3847	ENSG00000180152.3	8.22853	-0.937962	0.844607	-1.11053	0.26677	NA	ENSG00000180152	XIAPP3	processed_pseudogene	NA
3848	ENSG00000125571.10	8.68048	-0.118676	0.720191	-0.164784	0.869114	NA	ENSG00000125571	IL37	protein_coding	NA
3851	ENSG00000234174.1	2.84427	-0.419292	1.58481	-0.26457	0.791341	NA	ENSG00000234174		lncRNA	NA
3855	ENSG00000231292.6	5.68663	1.31276	0.965695	1.3594	0.174021	NA	ENSG00000231292	IGKV1OR2-108	IG_V_gene	NA
3860	ENSG00000225398.3	8.44251	0.553532	0.685725	0.807222	0.419539	NA	ENSG00000225398	PGM5P4	transcribed_unprocessed_pseudogene	NA
3862	ENSG00000287165.1	7.02854	-0.376205	0.814644	-0.461803	0.644223	NA	ENSG00000287165		lncRNA	NA
3874	ENSG00000234199.3	9.44249	0.116747	0.687175	0.169894	0.865094	NA	ENSG00000234199	LINC01191	lncRNA	NA
3877	ENSG00000290590.1	11.7698	-0.216984	0.637009	-0.34063	0.733382	NA	ENSG00000290590		lncRNA	NA
3879	ENSG00000224967.1	3.16133	-0.453225	1.03391	-0.438361	0.661125	NA	ENSG00000224967		processed_pseudogene	NA
3880	ENSG00000235066.7	9.06104	-0.525795	0.750249	-0.700827	0.483411	NA	ENSG00000235066		lncRNA	NA
3892	ENSG00000236878.1	6.13311	0.799573	1.00427	0.796174	0.425931	NA	ENSG00000236878	MTATP6P26	processed_pseudogene	NA
3893	ENSG00000227788.1	7.49709	-0.0442029	0.818361	-0.0540139	0.956924	NA	ENSG00000227788	MTCO3P43	processed_pseudogene	NA
3894	ENSG00000234065.2	7.95826	0.593439	0.738202	0.803898	0.421456	NA	ENSG00000234065	MTND4P26	processed_pseudogene	NA
3895	ENSG00000223549.1	12.9805	0.856746	0.680441	1.2591	0.207992	NA	ENSG00000223549	MTND5P28	processed_pseudogene	NA
3898	ENSG00000289091.2	11.6083	-1.08555	0.942361	-1.15194	0.249345	NA	ENSG00000289091		lncRNA	NA
3901	ENSG00000271709.1	6.74183	-0.163071	1.00024	-0.163032	0.870493	NA	ENSG00000271709		lncRNA	NA
3904	ENSG00000265451.1	21.686	0.309836	0.46205	0.67057	0.502495	NA	ENSG00000265451	CLASP1-AS1	lncRNA	NA
3905	ENSG00000264229.1	12.5764	0.161526	0.600292	0.269078	0.787869	NA	ENSG00000264229	RNU4ATAC	snRNA	NA
3907	ENSG00000230993.1	4.27297	1.27344	1.12806	1.12888	0.258948	NA	ENSG00000230993	RPL12P15	processed_pseudogene	NA
3908	ENSG00000213239.3	4.04982	-1.37581	1.0249	-1.34238	0.179472	NA	ENSG00000213239	NPM1P32	processed_pseudogene	NA
3911	ENSG00000290113.1	10.9778	-0.0745371	0.680883	-0.109471	0.912829	NA	ENSG00000290113		lncRNA	NA
3915	ENSG00000186684.14	8.17884	-0.879325	2.20328	-0.399098	0.689821	NA	ENSG00000186684	CYP27C1	protein_coding	NA
3916	ENSG00000226789.1	2.62174	-4.69054	1.64436	-2.8525	0.00433766	NA	ENSG00000226789	WBP11P2	processed_pseudogene	NA
3921	ENSG00000287742.1	2.51925	2.5347	1.70821	1.48383	0.137853	NA	ENSG00000287742		lncRNA	NA
3922	ENSG00000115718.18	10.6985	-0.423679	0.697952	-0.607032	0.543829	NA	ENSG00000115718	PROC	protein_coding	NA
3926	ENSG00000272789.1	12.4549	-1.46435	0.573422	-2.55371	0.0106581	NA	ENSG00000272789		lncRNA	NA
3930	ENSG00000274010.1	9.46768	-0.63391	0.978591	-0.647778	0.517129	NA	ENSG00000274010	ZFP91P1	processed_pseudogene	NA
3932	ENSG00000273950.1	4.05063	-1.82523	1.19757	-1.52411	0.127481	NA	ENSG00000273950	Metazoa_SRP	misc_RNA	NA
3937	ENSG00000289982.1	7.50226	-0.522837	0.847172	-0.617156	0.537132	NA	ENSG00000289982		lncRNA	NA
3939	ENSG00000229173.1	2.89386	-0.358114	1.55533	-0.230249	0.817898	NA	ENSG00000229173	SRMP3	processed_pseudogene	NA
3940	ENSG00000229758.2	3.13773	1.31528	1.29958	1.01208	0.311501	NA	ENSG00000229758	DYNLT3P2	processed_pseudogene	NA
3941	ENSG00000185631.7	3.91894	0.0127795	1.10685	0.0115459	0.990788	NA	ENSG00000185631	RPL14P6	processed_pseudogene	NA
3943	ENSG00000227653.1	2.2217	2.50416	1.99947	1.25241	0.21042	NA	ENSG00000227653	ISCA1P6	processed_pseudogene	NA
3944	ENSG00000222014.6	7.1172	0.517933	0.774609	0.668637	0.503727	NA	ENSG00000222014	RAB6C	protein_coding	NA
3945	ENSG00000196604.13	2.10189	2.90287	1.6338	1.77676	0.0756071	NA	ENSG00000196604	POTEF	protein_coding	NA
3949	ENSG00000152086.9	8.98073	-1.20445	0.775654	-1.55282	0.120467	NA	ENSG00000152086	TUBA3E	protein_coding	NA
3950	ENSG00000227632.2	9.14238	-1.18133	0.790286	-1.49481	0.134963	NA	ENSG00000227632		transcribed_unprocessed_pseudogene	NA
3951	ENSG00000230756.1	18.2776	-0.528481	0.49312	-1.07171	0.28385	NA	ENSG00000230756	RHOQP3	processed_pseudogene	NA
3952	ENSG00000213225.8	10.3595	-0.0659261	0.682836	-0.0965475	0.923086	NA	ENSG00000213225	NOC2LP1	transcribed_processed_pseudogene	NA
3956	ENSG00000222038.4	19.2417	0.24211	0.464351	0.521394	0.602092	NA	ENSG00000222038	POTEJ	protein_coding	NA
3959	ENSG00000284479.3	5.88946	-0.247754	0.880267	-0.281454	0.778363	NA	ENSG00000284479	SMIM39	protein_coding	NA
3963	ENSG00000233087.8	6.40653	-0.0711481	0.794474	-0.0895537	0.928642	NA	ENSG00000233087	RAB6D	protein_coding	NA
3964	ENSG00000214077.4	3.0045	-0.452878	1.1251	-0.402522	0.6873	NA	ENSG00000214077	GNAQP1	transcribed_processed_pseudogene	NA
3966	ENSG00000232742.3	16.8388	0.0275351	0.482679	0.0570463	0.954508	NA	ENSG00000232742	RHOQP2	processed_pseudogene	NA
3967	ENSG00000273073.1	10.1721	-0.194633	0.715544	-0.272007	0.785617	NA	ENSG00000273073		lncRNA	NA
3970	ENSG00000152117.19	16.397	0.090361	0.679869	0.132909	0.894265	NA	ENSG00000152117	SMPD4BP	transcribed_unprocessed_pseudogene	NA
3973	ENSG00000204434.6	10.4154	0.270029	0.672333	0.40163	0.687956	NA	ENSG00000204434	POTEKP	transcribed_unprocessed_pseudogene	NA
3975	ENSG00000288031.1	21.6465	-0.229599	0.503645	-0.455874	0.64848	NA	ENSG00000288031		transcribed_unprocessed_pseudogene	NA
3978	ENSG00000290616.1	12.6954	-0.45632	0.587727	-0.776415	0.437504	NA	ENSG00000290616	NA	NA	NA
3980	ENSG00000186825.7	7.03128	-0.735937	0.807649	-0.911208	0.362186	NA	ENSG00000186825	CDRT15P3	transcribed_unprocessed_pseudogene	NA
3982	ENSG00000233786.1	4.24336	0.198778	0.989718	0.200843	0.840821	NA	ENSG00000233786	CDC27P1	processed_pseudogene	NA
3983	ENSG00000272769.2	4.29994	-1.14046	1.03289	-1.10414	0.26953	NA	ENSG00000272769		lncRNA	NA
3984	ENSG00000286833.3	15.1935	0.161741	0.586769	0.275646	0.78282	NA	ENSG00000286833		lncRNA	NA
3985	ENSG00000230992.3	5.12036	1.45546	0.987776	1.47347	0.140625	NA	ENSG00000230992	FAM201B	processed_pseudogene	NA
3988	ENSG00000230065.1	2.61909	1.22809	1.67989	0.731051	0.464748	NA	ENSG00000230065		lncRNA	NA
3990	ENSG00000226953.8	2.63161	1.35584	1.45897	0.929316	0.352726	NA	ENSG00000226953	NCKAP5-AS2	lncRNA	NA
3995	ENSG00000153086.14	17.807	0.315197	0.542817	0.580669	0.561463	NA	ENSG00000153086	ACMSD	protein_coding	NA
3997	ENSG00000176601.14	2.46016	-2.80528	1.98694	-1.41186	0.157992	NA	ENSG00000176601	MAP3K19	protein_coding	NA
4000	ENSG00000235651.1	15.5029	0.502283	0.518709	0.968333	0.332878	NA	ENSG00000235651	G3BP1P1	processed_pseudogene	NA
4012	ENSG00000233045.1	8.53422	-1.0311	0.755611	-1.36458	0.172384	NA	ENSG00000233045	RPL15P5	processed_pseudogene	NA
4013	ENSG00000234645.3	20.0819	-0.589307	0.579559	-1.01682	0.309239	NA	ENSG00000234645	YWHAEP5	processed_pseudogene	NA
4014	ENSG00000232915.1	2.12912	0.838744	1.86274	0.450275	0.652512	NA	ENSG00000232915	RNF14P1	processed_pseudogene	NA
4017	ENSG00000237772.2	2.84551	2.69623	1.5346	1.75696	0.0789239	NA	ENSG00000237772	LINC02631	lncRNA	NA
4020	ENSG00000075884.14	10.2267	0.334192	0.676833	0.493758	0.621477	NA	ENSG00000075884	ARHGAP15	protein_coding	NA
4023	ENSG00000226674.11	21.9009	0.27023	0.484093	0.558219	0.576695	NA	ENSG00000226674	TEX41	lncRNA	NA
4027	ENSG00000281469.1	3.19369	0.581234	1.36833	0.424776	0.671	NA	ENSG00000281469		TEC	NA
4032	ENSG00000286335.1	2.95216	1.90206	1.50536	1.26353	0.206399	NA	ENSG00000286335		lncRNA	NA
4035	ENSG00000231969.4	17.6038	-0.576512	0.557338	-1.0344	0.300947	NA	ENSG00000231969	MMADHC-DT	lncRNA	NA
4036	ENSG00000162947.5	5.98236	1.42447	0.95535	1.49105	0.135949	NA	ENSG00000162947	LINC01931	lncRNA	NA
4048	ENSG00000213197.3	2.67724	-1.60396	1.43168	-1.12033	0.262572	NA	ENSG00000213197	NUDCP1	processed_pseudogene	NA
4053	ENSG00000227400.2	14.1664	-1.18964	0.686809	-1.73212	0.0832522	NA	ENSG00000227400		lncRNA	NA
4054	ENSG00000177519.4	3.5379	1.87154	1.48348	1.26159	0.207095	NA	ENSG00000177519	RPRM	protein_coding	NA
4056	ENSG00000230251.1	11.5462	0.298757	0.694114	0.430415	0.666894	NA	ENSG00000230251	PHB1P4	processed_pseudogene	NA
4057	ENSG00000224675.1	6.20214	0.80158	0.930778	0.861193	0.389132	NA	ENSG00000224675	GALNT13-AS1	lncRNA	NA
4058	ENSG00000226383.7	8.76137	-0.0630203	0.774224	-0.0813981	0.935125	NA	ENSG00000226383	LINC01876	lncRNA	NA
4059	ENSG00000282440.1	13.6412	-0.319853	0.546811	-0.584943	0.558586	NA	ENSG00000282440	NA	NA	NA
4063	ENSG00000222404.1	2.38398	1.46047	1.56577	0.932747	0.350951	NA	ENSG00000222404	RN7SKP281	misc_RNA	NA
4064	ENSG00000136541.15	3.37696	-2.57173	1.33577	-1.92527	0.0541958	NA	ENSG00000136541	ERMN	protein_coding	NA
4066	ENSG00000115165.10	6.24908	-1.32587	1.02787	-1.28993	0.197077	NA	ENSG00000115165	CYTIP	protein_coding	NA
4068	ENSG00000234584.1	6.81953	0.578068	0.911529	0.634174	0.525967	NA	ENSG00000234584		lncRNA	NA
4070	ENSG00000007001.14	3.24653	2.22328	1.54038	1.44334	0.148926	NA	ENSG00000007001	UPP2	protein_coding	NA
4071	ENSG00000270557.1	10.4347	0.428162	0.699686	0.611934	0.540582	NA	ENSG00000270557		lncRNA	NA
4074	ENSG00000289488.1	18.1161	0.782853	0.575677	1.35988	0.173867	NA	ENSG00000289488		lncRNA	NA
4083	ENSG00000230783.1	5.7304	-0.208148	0.950295	-0.219035	0.826623	NA	ENSG00000230783	RPS3AP13	processed_pseudogene	NA
4089	ENSG00000115221.13	14.3459	-0.479738	0.630688	-0.760658	0.446861	NA	ENSG00000115221	ITGB6	protein_coding	NA
4090	ENSG00000285373.3	15.405	-1.34302	0.505462	-2.65701	0.00788371	NA	ENSG00000285373	LINC02478	lncRNA	NA
4097	ENSG00000271924.1	5.8501	-0.122536	0.815869	-0.150191	0.880614	NA	ENSG00000271924	RNA5SP108	rRNA_pseudogene	NA
4098	ENSG00000136535.15	9.8273	0.457941	0.767356	0.596778	0.550656	NA	ENSG00000136535	TBR1	protein_coding	NA
4101	ENSG00000078098.15	4.20283	0.302135	1.30041	0.232338	0.816275	NA	ENSG00000078098	FAP	protein_coding	NA
4105	ENSG00000237844.2	2.1056	-0.644862	1.49864	-0.430299	0.666978	NA	ENSG00000237844		lncRNA	NA
4109	ENSG00000236283.5	2.97135	-1.76279	1.5641	-1.12703	0.25973	NA	ENSG00000236283		lncRNA	NA
4110	ENSG00000153253.20	20.899	-0.622473	0.493318	-1.26181	0.207018	NA	ENSG00000153253	SCN3A	protein_coding	NA
4115	ENSG00000229195.2	5.93391	-1.51704	0.97821	-1.55083	0.120943	NA	ENSG00000229195		lncRNA	NA
4117	ENSG00000236107.11	4.87795	-1.60709	1.11757	-1.43802	0.150429	NA	ENSG00000236107	SCN1A-AS1	lncRNA	NA
4118	ENSG00000144285.24	3.09226	2.06552	1.81979	1.13503	0.256362	NA	ENSG00000144285	SCN1A	protein_coding	NA
4126	ENSG00000073737.17	3.77902	0.860855	1.19141	0.722549	0.469957	NA	ENSG00000073737	DHRS9	protein_coding	NA
4135	ENSG00000231550.1	2.73105	-1.33151	1.35922	-0.979615	0.327276	NA	ENSG00000231550	PTCHD3P2	processed_pseudogene	NA
4139	ENSG00000227176.1	5.03891	1.29116	0.878789	1.46925	0.141766	NA	ENSG00000227176	NSA2P5	processed_pseudogene	NA
4140	ENSG00000071909.19	3.54553	0.600449	1.14945	0.522378	0.601407	NA	ENSG00000071909	MYO3B	protein_coding	NA
4141	ENSG00000214821.4	6.85576	-0.285195	0.76959	-0.37058	0.71095	NA	ENSG00000214821	HMGB1P4	processed_pseudogene	NA
4149	ENSG00000286115.1	3.28633	0.572466	1.49287	0.383468	0.701373	NA	ENSG00000286115		lncRNA	NA
4154	ENSG00000228507.1	21.5047	-0.043061	0.455483	-0.0945393	0.924681	NA	ENSG00000228507	DAP3P2	processed_pseudogene	NA
4155	ENSG00000234061.1	3.86268	0.388824	1.0056	0.386658	0.699009	NA	ENSG00000234061		processed_pseudogene	NA
4165	ENSG00000236651.2	16.5305	-0.740937	0.49302	-1.50285	0.132877	NA	ENSG00000236651	DLX2-DT	lncRNA	NA
4167	ENSG00000226963.1	5.11004	-0.578224	1.1686	-0.4948	0.620742	NA	ENSG00000226963		lncRNA	NA
4176	ENSG00000271151.1	13.9425	0.530042	0.601993	0.880479	0.3786	NA	ENSG00000271151		lncRNA	NA
4178	ENSG00000237804.1	2.90159	0.703214	1.26659	0.555203	0.578756	NA	ENSG00000237804	HNRNPA1P39	processed_pseudogene	NA
4183	ENSG00000279884.1	7.69769	0.538515	0.691454	0.778815	0.436089	NA	ENSG00000279884		TEC	NA
4184	ENSG00000236449.2	12.5794	-0.494727	0.558318	-0.886102	0.375562	NA	ENSG00000236449		lncRNA	NA
4185	ENSG00000206965.1	19.7863	0.188145	0.500685	0.375776	0.707084	NA	ENSG00000206965	RNU6-5P	snRNA	NA
4189	ENSG00000138435.16	5.25068	0.93516	0.996197	0.93873	0.347869	NA	ENSG00000138435	CHRNA1	protein_coding	NA
4192	ENSG00000277948.1	3.24432	0.884679	0.995718	0.888483	0.374281	NA	ENSG00000277948		misc_RNA	NA
4193	ENSG00000215973.1	3.8166	-0.000941019	1.12523	-0.000836288	0.999333	NA	ENSG00000215973	MIR933	miRNA	NA
4194	ENSG00000229750.1	2.88793	0.0424051	1.12123	0.03782	0.969831	NA	ENSG00000229750		lncRNA	NA
4196	ENSG00000233131.1	2.89118	0.03527	1.57397	0.0224083	0.982122	NA	ENSG00000233131	RPS15AP14	processed_pseudogene	NA
4198	ENSG00000170178.7	13.6154	-0.339908	0.612241	-0.555187	0.578767	NA	ENSG00000170178	HOXD12	protein_coding	NA
4202	ENSG00000272729.1	12.3433	0.305213	0.676479	0.451178	0.651861	NA	ENSG00000272729		lncRNA	NA
4209	ENSG00000230552.6	3.76425	-1.20208	1.1858	-1.01373	0.310712	NA	ENSG00000230552		lncRNA	NA
4210	ENSG00000237053.1	4.97575	-2.8931	1.05612	-2.73937	0.00615573	NA	ENSG00000237053	FUCA1P1	processed_pseudogene	NA
4212	ENSG00000236501.6	7.17852	0.461784	0.682395	0.676712	0.498589	NA	ENSG00000236501	NA	NA	NA
4217	ENSG00000222043.2	8.35429	0.514754	0.650701	0.791077	0.428899	NA	ENSG00000222043		lncRNA	NA
4219	ENSG00000271825.1	4.81274	-0.846723	1.05347	-0.803746	0.421544	NA	ENSG00000271825		lncRNA	NA
4220	ENSG00000271996.1	4.39835	0.163892	1.13371	0.144563	0.885056	NA	ENSG00000271996		lncRNA	NA
4221	ENSG00000237178.2	4.16363	0.838773	1.02503	0.818294	0.41319	NA	ENSG00000237178	H3P7	processed_pseudogene	NA
4222	ENSG00000238295.1	2.74064	1.40651	1.49368	0.941644	0.346375	NA	ENSG00000238295		snoRNA	NA
4227	ENSG00000213962.2	3.22979	-1.10296	1.43006	-0.771272	0.440546	NA	ENSG00000213962	API5P2	processed_pseudogene	NA
4237	ENSG00000270956.1	13.294	-0.563421	0.568829	-0.990492	0.321934	NA	ENSG00000270956		lncRNA	NA
4238	ENSG00000270277.1	9.70863	0.198269	0.721414	0.274834	0.783444	NA	ENSG00000270277		lncRNA	NA
4239	ENSG00000270574.1	7.55832	-0.990864	0.905551	-1.09421	0.273862	NA	ENSG00000270574		lncRNA	NA
4240	ENSG00000271401.1	6.47922	-1.1288	1.02754	-1.09855	0.271965	NA	ENSG00000271401		lncRNA	NA
4241	ENSG00000287149.1	4.22122	-0.535589	1.00379	-0.533568	0.593641	NA	ENSG00000287149		lncRNA	NA
4247	ENSG00000234663.7	3.50579	1.06957	1.19215	0.897176	0.369625	NA	ENSG00000234663	LINC01934	lncRNA	NA
4248	ENSG00000115232.14	3.56173	-1.20742	1.25395	-0.962894	0.335601	NA	ENSG00000115232	ITGA4	protein_coding	NA
4253	ENSG00000213958.2	8.42161	0.530768	0.67679	0.784242	0.432898	NA	ENSG00000213958	KRT18P29	processed_pseudogene	NA
4254	ENSG00000115252.19	9.04793	0.0206494	1.03983	0.0198584	0.984156	NA	ENSG00000115252	PDE1A	protein_coding	NA
4256	ENSG00000162998.5	14.5054	0.893846	0.562696	1.58851	0.112172	NA	ENSG00000162998	FRZB	protein_coding	NA
4262	ENSG00000287621.1	2.68825	0.365026	1.18951	0.30687	0.758942	NA	ENSG00000287621		lncRNA	NA
4266	ENSG00000286797.1	19.1444	-0.745607	0.536966	-1.38855	0.164968	NA	ENSG00000286797		lncRNA	NA
4267	ENSG00000225406.1	2.63578	-1.3962	1.6253	-0.859036	0.390321	NA	ENSG00000225406	ELF2P4	processed_pseudogene	NA
4268	ENSG00000231646.7	3.74422	-0.521671	1.19796	-0.435465	0.663225	NA	ENSG00000231646	FSIP2-AS1	lncRNA	NA
4270	ENSG00000287129.1	2.85248	-1.16367	1.34208	-0.867059	0.38591	NA	ENSG00000287129		lncRNA	NA
4272	ENSG00000259915.2	3.51035	-0.909055	1.56675	-0.580216	0.561769	NA	ENSG00000259915		lncRNA	NA
4273	ENSG00000227692.1	7.09864	0.949446	0.879233	1.07986	0.280206	NA	ENSG00000227692	MED28P3	processed_pseudogene	NA
4278	ENSG00000064989.13	18.5224	-0.643233	0.464743	-1.38406	0.16634	NA	ENSG00000064989	CALCRL	protein_coding	NA
4281	ENSG00000168542.18	9.15899	-0.91237	0.974341	-0.936398	0.349069	NA	ENSG00000168542	COL3A1	protein_coding	NA
4283	ENSG00000288866.1	7.5266	0.0526045	0.891127	0.0590314	0.952927	NA	ENSG00000288866		lncRNA	NA
4290	ENSG00000273240.1	10.6245	-0.871903	0.756095	-1.15317	0.248842	NA	ENSG00000273240		lncRNA	NA
4299	ENSG00000290089.1	19.2386	0.541404	0.573535	0.943978	0.345181	NA	ENSG00000290089		lncRNA	NA
4305	ENSG00000235852.1	11.0411	-1.02252	0.783	-1.3059	0.191586	NA	ENSG00000235852	NA	NA	NA
4308	ENSG00000229023.1	2.10029	0.514326	1.983	0.259368	0.795351	NA	ENSG00000229023	RAB1AP1	processed_pseudogene	NA
4309	ENSG00000231858.5	4.71018	-1.23926	1.00573	-1.23219	0.217876	NA	ENSG00000231858	STAT4-AS1	lncRNA	NA
4313	ENSG00000288900.1	9.8954	0.910526	0.652925	1.39453	0.163156	NA	ENSG00000288900		lncRNA	NA
4316	ENSG00000233766.8	10.3339	1.22838	0.616436	1.99272	0.0462926	NA	ENSG00000233766	CAVIN2-AS1	lncRNA	NA
4317	ENSG00000213946.3	3.7926	-0.721258	1.41659	-0.509152	0.610646	NA	ENSG00000213946	DNAJB1P1	processed_pseudogene	NA
4318	ENSG00000144339.12	2.32421	0.378989	1.52953	0.247781	0.804304	NA	ENSG00000144339	TMEFF2	protein_coding	NA
4319	ENSG00000223466.2	13.1407	0.0363506	0.611507	0.0594443	0.952598	NA	ENSG00000223466	LINC01825	lncRNA	NA
4322	ENSG00000203435.2	2.74984	-0.659332	1.75791	-0.375066	0.707612	NA	ENSG00000203435	E2F3P2	processed_pseudogene	NA
4329	ENSG00000187944.5	10.1571	0.26934	0.638792	0.42164	0.673288	NA	ENSG00000187944	C2orf66	protein_coding	NA
4340	ENSG00000152430.19	2.83364	0.544252	2.99292	0.181847	0.855703	NA	ENSG00000152430	BOLL	protein_coding	NA
4344	ENSG00000213938.3	5.25996	0.31317	0.987867	0.317016	0.751231	NA	ENSG00000213938	SEPHS1P6	processed_pseudogene	NA
4346	ENSG00000232732.11	8.28854	0.344386	0.786073	0.43811	0.661307	NA	ENSG00000232732		lncRNA	NA
4355	ENSG00000244301.8	8.47383	-0.60891	0.725091	-0.83977	0.401037	NA	ENSG00000244301	AOX3P	transcribed_unprocessed_pseudogene	NA
4357	ENSG00000230408.3	12.8327	0.798822	0.555277	1.4386	0.150263	NA	ENSG00000230408	BZW1-AS1	lncRNA	NA
4359	ENSG00000207116.1	5.81074	-0.349688	1.12608	-0.310536	0.756153	NA	ENSG00000207116	RNU6-31P	snRNA	NA
4360	ENSG00000224346.1	2.38987	0.765569	1.87105	0.409165	0.682419	NA	ENSG00000224346	BICD1P1	processed_pseudogene	NA
4362	ENSG00000252759.1	4.90803	0.465911	0.985187	0.472917	0.636273	NA	ENSG00000252759	Y_RNA	misc_RNA	NA
4365	ENSG00000252916.1	21.5459	0.0209018	0.449022	0.0465497	0.962872	NA	ENSG00000252916	RNU6-762P	snRNA	NA
4368	ENSG00000225695.1	18.5718	1.25426	0.493192	2.54315	0.0109859	NA	ENSG00000225695	HNRNPA1P35	processed_pseudogene	NA
4370	ENSG00000273975.1	2.26058	-1.73514	1.88216	-0.921891	0.356585	NA	ENSG00000273975	Metazoa_SRP	misc_RNA	NA
4371	ENSG00000232719.1	3.44993	-0.714812	1.17157	-0.610132	0.541774	NA	ENSG00000232719		lncRNA	NA
4373	ENSG00000232133.1	10.1832	-0.621015	0.635532	-0.977158	0.328491	NA	ENSG00000232133	IMPDH1P10	processed_pseudogene	NA
4375	ENSG00000238829.1	3.53334	0.364308	1.05507	0.345293	0.729874	NA	ENSG00000238829	RNU7-45P	snRNA	NA
4376	ENSG00000235579.1	2.51124	-0.140468	1.64674	-0.085301	0.932022	NA	ENSG00000235579	RPL38P5	processed_pseudogene	NA
4378	ENSG00000225796.2	2.23463	-1.88634	1.51268	-1.24702	0.212391	NA	ENSG00000225796	MTND4P23	unprocessed_pseudogene	NA
4381	ENSG00000155749.13	10.0595	-0.900415	0.700744	-1.28494	0.198813	NA	ENSG00000155749	FLACC1	protein_coding	NA
4384	ENSG00000213090.2	12.397	-0.259861	0.556248	-0.467168	0.64038	NA	ENSG00000213090	SCYL2P1	processed_pseudogene	NA
4386	ENSG00000234842.1	17.9618	-1.19213	0.515819	-2.31113	0.0208256	NA	ENSG00000234842	MTCO2P16	unprocessed_pseudogene	NA
4387	ENSG00000224299.1	19.8494	-1.10806	0.483737	-2.29062	0.0219855	NA	ENSG00000224299	MTATP6P16	unprocessed_pseudogene	NA
4389	ENSG00000287133.1	5.46128	0.332233	1.01573	0.327087	0.743602	NA	ENSG00000287133		lncRNA	NA
4392	ENSG00000230799.1	12.5819	0.0612031	0.548375	0.111608	0.911134	NA	ENSG00000230799	RPS2P16	processed_pseudogene	NA
4396	ENSG00000182329.14	10.8555	-1.35494	0.691942	-1.95817	0.0502105	NA	ENSG00000182329	KIAA2012	protein_coding	NA
4397	ENSG00000287041.1	2.74352	0.128458	1.46898	0.0874469	0.930316	NA	ENSG00000287041		lncRNA	NA
4398	ENSG00000223825.5	10.6861	0.0993079	0.738297	0.134509	0.893	NA	ENSG00000223825	DAZAP2P1	transcribed_processed_pseudogene	NA
4401	ENSG00000212534.1	4.5482	0.952865	0.97121	0.981111	0.326538	NA	ENSG00000212534	SNORD70	snoRNA	NA
4402	ENSG00000271852.1	4.64213	-0.416745	0.909319	-0.458304	0.646734	NA	ENSG00000271852	SNORD11B	snoRNA	NA
4405	ENSG00000226261.1	5.83871	-0.24077	1.03939	-0.231645	0.816814	NA	ENSG00000226261	PIMREGP1	processed_pseudogene	NA
4406	ENSG00000272966.1	2.58813	-1.17245	1.34996	-0.868507	0.385117	NA	ENSG00000272966		lncRNA	NA
4409	ENSG00000236047.1	9.01091	-1.16235	0.66469	-1.74871	0.0803417	NA	ENSG00000236047	RPL13AP12	processed_pseudogene	NA
4414	ENSG00000232479.2	10.417	-0.184375	0.753899	-0.244561	0.806796	NA	ENSG00000232479	KRT8P52	processed_pseudogene	NA
4416	ENSG00000228513.1	2.50483	-0.166078	1.37823	-0.120501	0.904086	NA	ENSG00000228513		processed_pseudogene	NA
4421	ENSG00000178562.18	21.5196	0.223907	0.470432	0.475961	0.634102	NA	ENSG00000178562	CD28	protein_coding	NA
4422	ENSG00000163599.18	8.747	-0.200186	0.657342	-0.304538	0.760718	NA	ENSG00000163599	CTLA4	protein_coding	NA
4423	ENSG00000237271.2	2.24039	0.793338	1.65946	0.47807	0.6326	NA	ENSG00000237271		lncRNA	NA
4426	ENSG00000225216.6	2.78881	0.17705	1.20646	0.146752	0.883328	NA	ENSG00000225216	NRP2-AS1	lncRNA	NA
4431	ENSG00000281780.1	8.93156	-0.0715061	0.678509	-0.105387	0.916069	NA	ENSG00000281780	snoZ196	snoRNA	NA
4433	ENSG00000279220.4	9.357	0.273205	0.789979	0.345839	0.729464	NA	ENSG00000279220	CMKLR2-AS	lncRNA	NA
4439	ENSG00000144410.5	11.8365	-0.861672	0.75431	-1.14233	0.253316	NA	ENSG00000144410	CPO	protein_coding	NA
4441	ENSG00000237892.1	5.36337	2.13286	1.08056	1.97384	0.0483996	NA	ENSG00000237892	KLF7-IT1	lncRNA	NA
4443	ENSG00000277590.1	2.14659	1.37951	1.77367	0.777774	0.436702	NA	ENSG00000277590	MIR7845	miRNA	NA
4444	ENSG00000234902.6	2.39119	3.70967	1.66991	2.22148	0.0263186	NA	ENSG00000234902	NA	NA	NA
4445	ENSG00000223725.6	10.7757	-0.071356	0.703378	-0.101448	0.919195	NA	ENSG00000223725	MYOSLID-AS1	lncRNA	NA
4448	ENSG00000213082.3	21.02	-0.756352	0.473898	-1.59602	0.110484	NA	ENSG00000213082	PPP1R14BP2	processed_pseudogene	NA
4452	ENSG00000224839.1	6.78711	0.1291	0.822635	0.156935	0.875296	NA	ENSG00000224839	RPL12P17	processed_pseudogene	NA
4453	ENSG00000289422.2	3.26974	-0.162907	1.34398	-0.121212	0.903523	NA	ENSG00000289422		lncRNA	NA
4462	ENSG00000279317.4	5.03312	-0.350615	1.04417	-0.335783	0.737035	NA	ENSG00000279317		lncRNA	NA
4464	ENSG00000168530.16	7.45415	-0.146329	0.906053	-0.161501	0.871698	NA	ENSG00000168530	MYL1	protein_coding	NA
4468	ENSG00000178568.16	10.4318	0.732181	0.84728	0.864155	0.387503	NA	ENSG00000178568	ERBB4	protein_coding	NA
4469	ENSG00000286965.1	4.97068	0.427215	0.944531	0.452304	0.65105	NA	ENSG00000286965		lncRNA	NA
4472	ENSG00000289002.2	20.5599	0.726399	0.473537	1.53399	0.125033	NA	ENSG00000289002		lncRNA	NA
4473	ENSG00000196096.4	2.54298	1.45712	1.55831	0.935064	0.349755	NA	ENSG00000196096	SPAG16-DT	lncRNA	NA
4478	ENSG00000144452.15	11.5439	-0.363197	0.798952	-0.454592	0.649403	NA	ENSG00000144452	ABCA12	protein_coding	NA
4479	ENSG00000227769.7	2.9116	-1.11656	1.13415	-0.984489	0.324875	NA	ENSG00000227769		lncRNA	NA
4480	ENSG00000286836.1	4.04692	0.194068	1.06404	0.182388	0.855278	NA	ENSG00000286836		lncRNA	NA
4483	ENSG00000230695.2	3.76091	0.330842	1.2953	0.255417	0.798401	NA	ENSG00000230695	FN1-DT	lncRNA	NA
4484	ENSG00000237525.7	2.933	-1.30494	1.21315	-1.07566	0.28208	NA	ENSG00000237525		lncRNA	NA
4485	ENSG00000235770.6	5.54577	-0.645266	0.967621	-0.666858	0.504863	NA	ENSG00000235770	LINC00607	lncRNA	NA
4486	ENSG00000226276.1	2.26294	-0.892688	1.19333	-0.748064	0.454421	NA	ENSG00000226276		lncRNA	NA
4491	ENSG00000232970.1	2.69395	0.385689	1.32704	0.290638	0.771328	NA	ENSG00000232970	POLHP1	processed_pseudogene	NA
4492	ENSG00000236478.2	7.38549	0.607462	0.833658	0.72867	0.466203	NA	ENSG00000236478		processed_pseudogene	NA
4496	ENSG00000231092.1	3.94936	1.13291	1.39747	0.810685	0.417547	NA	ENSG00000231092		lncRNA	NA
4497	ENSG00000233581.1	10.8538	-1.19784	0.70691	-1.69447	0.0901751	NA	ENSG00000233581		lncRNA	NA
4500	ENSG00000241520.1	7.28394	-0.438823	0.864335	-0.507699	0.611664	NA	ENSG00000241520	NA	NA	NA
4502	ENSG00000115457.10	3.10663	-0.404718	1.57516	-0.256939	0.797226	NA	ENSG00000115457	IGFBP2	protein_coding	NA
4505	ENSG00000287498.1	3.67501	3.04614	1.64084	1.85645	0.0633889	NA	ENSG00000287498		lncRNA	NA
4506	ENSG00000231672.8	15.6379	0.133647	0.686845	0.194582	0.84572	NA	ENSG00000231672	DIRC3	lncRNA	NA
4507	ENSG00000231035.1	5.74142	-0.675786	1.04079	-0.649302	0.516143	NA	ENSG00000231035	RPL7L1P9	processed_pseudogene	NA
4511	ENSG00000179921.15	20.931	0.266356	0.436404	0.610342	0.541635	NA	ENSG00000179921	GPBAR1	protein_coding	NA
4515	ENSG00000230580.1	6.31878	-0.973353	0.806327	-1.20714	0.227377	NA	ENSG00000230580	RPL19P5	processed_pseudogene	NA
4516	ENSG00000288819.2	6.8852	-1.06903	0.912827	-1.17112	0.241551	NA	ENSG00000288819	NA	NA	NA
4519	ENSG00000127831.11	2.18625	-4.45229	1.86256	-2.39041	0.0168295	NA	ENSG00000127831	VIL1	protein_coding	NA
4521	ENSG00000222714.1	3.79934	-0.606857	1.23318	-0.492106	0.622644	NA	ENSG00000222714	RN7SKP38	misc_RNA	NA
4530	ENSG00000272555.1	2.53279	-1.38158	1.60362	-0.861535	0.388943	NA	ENSG00000272555		lncRNA	NA
4531	ENSG00000135925.9	14.1682	0.960418	0.535562	1.79329	0.072927	NA	ENSG00000135925	WNT10A	protein_coding	NA
4532	ENSG00000235024.2	4.8966	4.21322	1.45596	2.89378	0.0038063	NA	ENSG00000235024	CDK5R2-AS1	lncRNA	NA
4533	ENSG00000288898.1	5.97579	-1.05951	0.992584	-1.06743	0.285779	NA	ENSG00000288898		lncRNA	NA
4535	ENSG00000163499.12	5.92678	0.496436	0.802579	0.61855	0.536213	NA	ENSG00000163499	CRYBA2	protein_coding	NA
4536	ENSG00000163501.7	13.0191	0.80479	0.549421	1.4648	0.142977	NA	ENSG00000163501	IHH	protein_coding	NA
4537	ENSG00000286606.1	18.5449	0.335284	0.481739	0.695988	0.486437	NA	ENSG00000286606		lncRNA	NA
4543	ENSG00000290093.1	3.56363	-0.15756	1.24902	-0.126147	0.899616	NA	ENSG00000290093		lncRNA	NA
4546	ENSG00000284820.1	6.90257	-0.502547	0.793765	-0.633118	0.526656	NA	ENSG00000284820		protein_coding	NA
4552	ENSG00000243910.9	5.44446	-0.231692	0.898366	-0.257903	0.796482	NA	ENSG00000243910	TUBA4B	protein_coding	NA
4555	ENSG00000229525.1	9.08074	0.614964	0.756226	0.813202	0.416102	NA	ENSG00000229525	DNPEP-AS1	lncRNA	NA
4557	ENSG00000268603.2	4.55027	-0.457215	0.917908	-0.498106	0.61841	NA	ENSG00000268603		lncRNA	NA
4562	ENSG00000269068.1	3.90829	0.597695	1.03045	0.580032	0.561893	NA	ENSG00000269068		lncRNA	NA
4567	ENSG00000288902.2	5.29814	0.130991	0.886258	0.147802	0.882499	NA	ENSG00000288902		lncRNA	NA
4568	ENSG00000236451.3	2.64337	-0.155856	1.45497	-0.10712	0.914694	NA	ENSG00000236451	NA	NA	NA
4583	ENSG00000228802.1	5.19956	0.415825	0.981178	0.423802	0.671711	NA	ENSG00000228802		lncRNA	NA
4586	ENSG00000228446.2	21.4925	0.219708	0.405198	0.542224	0.587664	NA	ENSG00000228446	ANKRD49P1	processed_pseudogene	NA
4590	ENSG00000263363.1	3.12047	-0.0871859	1.28177	-0.06802	0.94577	NA	ENSG00000263363	MIR5702	miRNA	NA
4602	ENSG00000115009.13	17.2441	-0.361638	0.581055	-0.622381	0.533691	NA	ENSG00000115009	CCL20	protein_coding	NA
4604	ENSG00000153820.13	2.12868	0.414585	1.86815	0.221923	0.824374	NA	ENSG00000153820	SPHKAP	protein_coding	NA
4607	ENSG00000287791.1	7.47614	-0.302421	0.798416	-0.378775	0.704855	NA	ENSG00000287791		lncRNA	NA
4611	ENSG00000225963.8	19.6308	-0.334371	0.506263	-0.660468	0.508953	NA	ENSG00000225963		lncRNA	NA
4615	ENSG00000279964.1	5.63103	0.179469	0.99559	0.180264	0.856945	NA	ENSG00000279964		TEC	NA
4617	ENSG00000243650.3	9.86673	1.08632	0.776824	1.39842	0.161987	NA	ENSG00000243650	RN7SL834P	misc_RNA	NA
4618	ENSG00000250011.1	2.4879	-1.87206	1.39086	-1.34598	0.17831	NA	ENSG00000250011	HMGB1P3	processed_pseudogene	NA
4619	ENSG00000235419.5	11.9952	-0.168097	0.625123	-0.268902	0.788005	NA	ENSG00000235419		lncRNA	NA
4620	ENSG00000183022.5	20.1753	0.203357	0.491525	0.413726	0.679075	NA	ENSG00000183022	TPM3P8	processed_pseudogene	NA
4625	ENSG00000235013.1	3.5466	-2.56702	1.36127	-1.88576	0.0593275	NA	ENSG00000235013	COX20P2	processed_pseudogene	NA
4629	ENSG00000135914.6	5.24043	1.09329	1.03842	1.05284	0.292415	NA	ENSG00000135914	HTR2B	protein_coding	NA
4632	ENSG00000263641.1	2.10459	-0.700237	1.72241	-0.406545	0.684342	NA	ENSG00000263641	MIR4777	miRNA	NA
4639	ENSG00000223198.1	5.908	-0.228568	0.919646	-0.24854	0.803717	NA	ENSG00000223198	RNU2-22P	snRNA	NA
4645	ENSG00000237641.1	22.0439	-0.0171007	0.399795	-0.0427737	0.965882	NA	ENSG00000237641	RPL28P2	processed_pseudogene	NA
4647	ENSG00000163273.4	3.53859	-0.140785	1.10501	-0.127406	0.898619	NA	ENSG00000163273	NPPC	protein_coding	NA
4651	ENSG00000196811.13	4.1361	-0.21376	1.29543	-0.16501	0.868936	NA	ENSG00000196811	CHRNG	protein_coding	NA
4657	ENSG00000115474.7	11.2647	0.983194	0.777908	1.26389	0.206268	NA	ENSG00000115474	KCNJ13	protein_coding	NA
4661	ENSG00000289129.2	2.34459	0.461594	1.18184	0.390572	0.696114	NA	ENSG00000289129		lncRNA	NA
4663	ENSG00000252010.1	2.87544	0.181154	1.1213	0.161556	0.871655	NA	ENSG00000252010	SCARNA5	scaRNA	NA
4664	ENSG00000251791.1	5.61282	-0.55777	0.893627	-0.624164	0.53252	NA	ENSG00000251791	SCARNA6	scaRNA	NA
4665	ENSG00000130561.17	2.99869	3.65141	3.28689	1.1109	0.26661	NA	ENSG00000130561	SAG	protein_coding	NA
4668	ENSG00000185038.15	5.90479	0.0220931	1.04422	0.0211575	0.98312	NA	ENSG00000185038	MROH2A	protein_coding	NA
4672	ENSG00000144481.17	6.69334	-0.179491	0.975271	-0.184042	0.853981	NA	ENSG00000144481	TRPM8	protein_coding	NA
4676	ENSG00000235726.7	20.6602	0.731412	0.455037	1.60737	0.107973	NA	ENSG00000235726		lncRNA	NA
4680	ENSG00000228499.1	2.88712	-0.141656	1.25303	-0.113051	0.90999	NA	ENSG00000228499	TMSB10P1	processed_pseudogene	NA
4681	ENSG00000233611.4	8.524	-1.74904	0.757237	-2.30977	0.0209009	NA	ENSG00000233611	GBX2-AS1	lncRNA	NA
4683	ENSG00000132321.17	2.76869	5.24597	1.75421	2.99051	0.00278513	NA	ENSG00000132321	IQCA1	protein_coding	NA
4684	ENSG00000144476.6	11.3498	-0.493172	0.755696	-0.652607	0.51401	NA	ENSG00000144476	ACKR3	protein_coding	NA
4693	ENSG00000234949.2	5.96564	0.276809	0.914449	0.302706	0.762114	NA	ENSG00000234949	RAB17-DT	lncRNA	NA
4694	ENSG00000227107.1	9.04668	0.375092	1.00397	0.373608	0.708696	NA	ENSG00000227107		lncRNA	NA
4696	ENSG00000286864.1	16.5823	-0.620039	0.567058	-1.09343	0.274204	NA	ENSG00000286864		lncRNA	NA
4700	ENSG00000258984.5	4.05803	0.0399536	1.17716	0.0339406	0.972925	NA	ENSG00000258984	UBE2F-SCLY	protein_coding	NA
4702	ENSG00000144488.15	3.29228	-0.0203584	1.47503	-0.013802	0.988988	NA	ENSG00000144488	ESPNL	protein_coding	NA
4703	ENSG00000168427.9	12.9803	-0.265971	0.60497	-0.439642	0.660196	NA	ENSG00000168427	KLHL30	protein_coding	NA
4704	ENSG00000279484.2	5.15902	-0.259867	1.01564	-0.255866	0.798054	NA	ENSG00000279484	KLHL30-AS1	lncRNA	NA
4707	ENSG00000225057.2	6.04229	-0.119774	1.02148	-0.117255	0.906658	NA	ENSG00000225057		lncRNA	NA
4713	ENSG00000274346.1	3.74747	-0.755047	1.22547	-0.61613	0.537809	NA	ENSG00000274346		unprocessed_pseudogene	NA
4714	ENSG00000227744.4	3.86936	-1.49728	1.06357	-1.40778	0.159195	NA	ENSG00000227744	LINC01940	lncRNA	NA
4716	ENSG00000286307.1	2.20181	1.61603	1.70304	0.948908	0.342667	NA	ENSG00000286307		lncRNA	NA
4717	ENSG00000287405.1	3.65513	-0.127579	1.38876	-0.091865	0.926805	NA	ENSG00000287405		lncRNA	NA
4720	ENSG00000264279.1	12.1613	0.515705	0.764358	0.674691	0.499872	NA	ENSG00000264279	MIR4786	miRNA	NA
4723	ENSG00000218416.4	14.2867	0.699702	0.633378	1.10471	0.269283	NA	ENSG00000218416	GPC1-AS1	lncRNA	NA
4725	ENSG00000287049.1	14.7067	1.63421	0.630744	2.59093	0.00957165	NA	ENSG00000287049		lncRNA	NA
4733	ENSG00000289253.2	7.69003	0.17185	0.73829	0.232768	0.815942	NA	ENSG00000289253		lncRNA	NA
4742	ENSG00000224232.1	4.8296	-0.458946	1.23305	-0.372203	0.709741	NA	ENSG00000224232	KCTD5P1	processed_pseudogene	NA
4746	ENSG00000273113.1	11.7418	-0.549934	0.839557	-0.65503	0.512449	NA	ENSG00000273113		lncRNA	NA
4748	ENSG00000207186.1	2.29265	1.21062	1.87765	0.644752	0.519088	NA	ENSG00000207186	RNA5SP122	rRNA_pseudogene	NA
4754	ENSG00000154252.12	18.2962	0.114946	0.534083	0.21522	0.829596	NA	ENSG00000154252	GAL3ST2	protein_coding	NA
4755	ENSG00000215023.2	3.60124	-0.535675	1.11877	-0.478805	0.632077	NA	ENSG00000215023		lncRNA	NA
4756	ENSG00000224272.2	9.95819	-0.745342	0.762106	-0.978004	0.328072	NA	ENSG00000224272		lncRNA	NA
4757	ENSG00000204099.12	5.10152	0.951284	0.972584	0.978099	0.328025	NA	ENSG00000204099	NEU4	protein_coding	NA
4758	ENSG00000188389.11	2.2374	-4.79817	1.80544	-2.65762	0.00786951	NA	ENSG00000188389	PDCD1	protein_coding	NA
4760	ENSG00000216921.9	6.10607	0.181342	0.801963	0.226123	0.821106	NA	ENSG00000216921	FAM240C	protein_coding	NA
4761	ENSG00000226423.1	6.106	-0.443852	0.904297	-0.490825	0.62355	NA	ENSG00000226423		lncRNA	NA
4768	ENSG00000287720.1	2.97077	1.62508	1.48515	1.09422	0.273861	NA	ENSG00000287720		lncRNA	NA
4769	ENSG00000286579.1	18.8693	-0.0666297	0.509309	-0.130824	0.895915	NA	ENSG00000286579		lncRNA	NA
4773	ENSG00000235947.1	2.787	1.0039	1.33541	0.751749	0.452202	NA	ENSG00000235947	EGOT	lncRNA	NA
4778	ENSG00000233912.1	9.80686	-0.545072	0.687607	-0.792709	0.427947	NA	ENSG00000233912		lncRNA	NA
4780	ENSG00000189229.12	17.5386	0.0485488	0.625773	0.0775822	0.93816	NA	ENSG00000189229		lncRNA	NA
4781	ENSG00000236152.1	10.4567	-0.451819	0.615352	-0.734245	0.4628	NA	ENSG00000236152	MRPS36P1	processed_pseudogene	NA
4784	ENSG00000125046.16	8.21524	-0.28117	0.674947	-0.416582	0.676984	NA	ENSG00000125046	SSUH2	protein_coding	NA
4785	ENSG00000291007.1	4.10354	-1.14761	1.30882	-0.876832	0.380578	NA	ENSG00000291007		lncRNA	NA
4790	ENSG00000254485.5	5.20224	-0.264967	0.936174	-0.283032	0.777152	NA	ENSG00000254485		lncRNA	NA
4791	ENSG00000214041.4	2.21771	-0.187119	1.48666	-0.125865	0.899838	NA	ENSG00000214041	PGAM1P4	processed_pseudogene	NA
4798	ENSG00000144550.14	16.619	-0.602435	0.462551	-1.30242	0.192774	NA	ENSG00000144550	CPNE9	protein_coding	NA
4806	ENSG00000187288.12	2.19592	4.15181	2.06285	2.01266	0.0441505	NA	ENSG00000187288	CIDEC	protein_coding	NA
4810	ENSG00000212327.1	14.969	-0.351239	0.616958	-0.569308	0.569147	NA	ENSG00000212327	RNU6-882P	snRNA	NA
4822	ENSG00000163705.13	10.0302	-0.363917	0.683604	-0.53235	0.594483	NA	ENSG00000163705	FANCD2OS	protein_coding	NA
4831	ENSG00000157087.20	9.39412	-0.457899	0.824085	-0.555645	0.578454	NA	ENSG00000157087	ATP2B2	protein_coding	NA
4832	ENSG00000132164.10	10.9746	1.40825	0.690442	2.03964	0.0413866	NA	ENSG00000132164	SLC6A11	protein_coding	NA
4834	ENSG00000288969.1	5.83828	1.40868	0.947332	1.487	0.137016	NA	ENSG00000288969		lncRNA	NA
4836	ENSG00000213964.3	7.91106	-0.213585	1.09283	-0.195443	0.845046	NA	ENSG00000213964	CHCHD4P4	processed_pseudogene	NA
4840	ENSG00000230342.2	2.89746	-0.0967459	1.60129	-0.0604173	0.951823	NA	ENSG00000230342	FANCD2P2	unprocessed_pseudogene	NA
4841	ENSG00000157152.17	21.0465	-0.244474	0.426683	-0.572964	0.566669	NA	ENSG00000157152	SYN2	protein_coding	NA
4843	ENSG00000288952.2	3.20782	1.2525	1.44972	0.86396	0.38761	NA	ENSG00000288952		lncRNA	NA
4845	ENSG00000225026.1	8.73753	0.266364	0.666546	0.399618	0.689438	NA	ENSG00000225026	PFDN1P1	processed_pseudogene	NA
4847	ENSG00000200114.1	8.52328	0.297174	0.806224	0.368599	0.712427	NA	ENSG00000200114	RNA5SP123	rRNA_pseudogene	NA
4848	ENSG00000251774.1	9.21846	-0.709453	0.825498	-0.859424	0.390107	NA	ENSG00000251774	RNU6-377P	snRNA	NA
4851	ENSG00000274514.1	4.12267	1.63055	1.44439	1.12888	0.258948	NA	ENSG00000274514	Metazoa_SRP	misc_RNA	NA
4853	ENSG00000290072.1	9.51394	-0.441185	0.897784	-0.491415	0.623133	NA	ENSG00000290072		lncRNA	NA
4862	ENSG00000163520.14	3.29121	-1.13236	1.71041	-0.662041	0.507945	NA	ENSG00000163520	FBLN2	protein_coding	NA
4863	ENSG00000287059.1	2.30072	3.12727	1.83309	1.70601	0.0880065	NA	ENSG00000287059		lncRNA	NA
4867	ENSG00000290044.1	7.9738	0.093258	0.700312	0.133166	0.894062	NA	ENSG00000290044		lncRNA	NA
4872	ENSG00000144596.13	4.12951	0.108371	1.08381	0.0999902	0.920352	NA	ENSG00000144596	GRIP2	protein_coding	NA
4884	ENSG00000206926.1	10.3916	0.408014	0.628913	0.64876	0.516494	NA	ENSG00000206926	RNU6-1024P	snRNA	NA
4885	ENSG00000249786.8	12.4936	0.29043	0.622193	0.466785	0.640654	NA	ENSG00000249786	EAF1-AS1	lncRNA	NA
4890	ENSG00000279465.1	3.88895	-0.000726258	1.13573	-0.000639463	0.99949	NA	ENSG00000279465		TEC	NA
4891	ENSG00000263740.2	19.6869	-1.4	0.572693	-2.4446	0.0145015	NA	ENSG00000263740	RN7SL4P	misc_RNA	NA
4893	ENSG00000207815.1	3.33945	0.852437	1.24005	0.687423	0.491816	NA	ENSG00000207815	MIR563	miRNA	NA
4895	ENSG00000286689.1	12.4446	1.02748	0.624939	1.64413	0.10015	NA	ENSG00000286689		lncRNA	NA
4896	ENSG00000131386.20	2.98316	1.68301	1.39286	1.20832	0.226926	NA	ENSG00000131386	GALNT15	protein_coding	NA
4899	ENSG00000270739.1	5.46389	0.253965	1.12993	0.224762	0.822164	NA	ENSG00000270739	THAP5P2	processed_pseudogene	NA
4904	ENSG00000287377.1	5.66712	0.0558561	0.896059	0.0623353	0.950296	NA	ENSG00000287377		lncRNA	NA
4905	ENSG00000288050.1	3.46134	0.482157	1.39872	0.344712	0.730311	NA	ENSG00000288050		lncRNA	NA
4908	ENSG00000213383.2	8.42976	0.169754	0.739318	0.229609	0.818396	NA	ENSG00000213383	PP1P	processed_pseudogene	NA
4910	ENSG00000228956.9	18.2499	0.13464	0.609236	0.220999	0.825093	NA	ENSG00000228956	SATB1-AS1	lncRNA	NA
4911	ENSG00000236570.1	4.71862	-0.539853	1.11632	-0.4836	0.62867	NA	ENSG00000236570	RAD23BP1	processed_pseudogene	NA
4912	ENSG00000183960.9	8.17094	-0.433705	0.740484	-0.585706	0.558073	NA	ENSG00000183960	KCNH8	protein_coding	NA
4917	ENSG00000230697.1	7.04328	1.07663	0.936669	1.14943	0.25038	NA	ENSG00000230697	SAP18P3	processed_pseudogene	NA
4918	ENSG00000229468.1	4.20126	-1.01044	1.13753	-0.888271	0.374395	NA	ENSG00000229468	RPL39P18	processed_pseudogene	NA
4922	ENSG00000151789.13	6.55024	-0.590297	2.11589	-0.278983	0.780258	NA	ENSG00000151789	ZNF385D	protein_coding	NA
4925	ENSG00000206728.1	4.29077	2.98488	1.17775	2.5344	0.011264	NA	ENSG00000206728	Y_RNA	misc_RNA	NA
4928	ENSG00000231395.1	4.05033	1.36889	1.05456	1.29806	0.194265	NA	ENSG00000231395	ARL4AP4	processed_pseudogene	NA
4933	ENSG00000289130.2	17.3366	0.0333617	0.555705	0.0600348	0.952128	NA	ENSG00000289130	THRB-AS2	lncRNA	NA
4934	ENSG00000228791.8	4.39921	-0.562513	0.96294	-0.584162	0.559111	NA	ENSG00000228791	THRB-AS1	lncRNA	NA
4938	ENSG00000213872.3	7.88958	1.07067	0.846355	1.26504	0.205857	NA	ENSG00000213872	RPL32P11	processed_pseudogene	NA
4939	ENSG00000213871.3	2.16887	1.67007	1.47378	1.13319	0.257134	NA	ENSG00000213871	TAF9BP1	processed_pseudogene	NA
4941	ENSG00000179796.13	8.6383	2.48623	0.78258	3.17697	0.00148824	NA	ENSG00000179796	LRRC3B	protein_coding	NA
4943	ENSG00000224237.1	6.07091	-1.49208	1.02393	-1.45721	0.145059	NA	ENSG00000224237	MICOS10P3	processed_pseudogene	NA
4944	ENSG00000287348.1	3.74785	1.59599	1.29434	1.23306	0.217555	NA	ENSG00000287348		lncRNA	NA
4948	ENSG00000163508.13	10.7698	0.103125	0.693774	0.148643	0.881835	NA	ENSG00000163508	EOMES	protein_coding	NA
4952	ENSG00000283563.1	22.0105	0.494529	0.567278	0.871759	0.38334	NA	ENSG00000283563		protein_coding	NA
4955	ENSG00000203506.5	7.79947	0.538901	0.764565	0.704846	0.480906	NA	ENSG00000203506	RBMS3-AS2	lncRNA	NA
4957	ENSG00000227260.2	3.7716	0.813121	1.34288	0.605506	0.544843	NA	ENSG00000227260	LINC01985	lncRNA	NA
4959	ENSG00000224618.1	4.14127	-1.94758	1.48352	-1.31281	0.189246	NA	ENSG00000224618	KLHL25P1	processed_pseudogene	NA
4961	ENSG00000227339.1	3.13337	0.67166	1.3567	0.495068	0.620552	NA	ENSG00000227339	THRAP3P1	processed_pseudogene	NA
4965	ENSG00000232490.6	6.73447	-1.8428	0.957155	-1.92529	0.0541933	NA	ENSG00000232490	OSBPL10-AS1	lncRNA	NA
4966	ENSG00000223965.2	2.15606	0.386915	1.85574	0.208496	0.834842	NA	ENSG00000223965	ZNF587P1	processed_pseudogene	NA
4968	ENSG00000235670.1	2.42484	0.518559	1.57523	0.329196	0.742008	NA	ENSG00000235670	RPL21P40	processed_pseudogene	NA
4970	ENSG00000236732.1	10.5069	-0.531146	0.700704	-0.758017	0.448441	NA	ENSG00000236732	RPL21P137	unprocessed_pseudogene	NA
4971	ENSG00000237433.1	4.04065	-2.77375	1.57016	-1.76654	0.0773061	NA	ENSG00000237433	RPSAP11	processed_pseudogene	NA
4979	ENSG00000213842.2	9.1917	0.297357	0.692231	0.429564	0.667513	NA	ENSG00000213842	SUGT1P2	processed_pseudogene	NA
4980	ENSG00000227337.1	8.2573	-0.194883	0.757707	-0.257201	0.797024	NA	ENSG00000227337	RPL23AP43	processed_pseudogene	NA
4981	ENSG00000183813.7	5.30257	-0.286375	1.21432	-0.235831	0.813564	NA	ENSG00000183813	CCR4	protein_coding	NA
4983	ENSG00000223899.1	4.6559	2.89075	1.43986	2.00766	0.0446798	NA	ENSG00000223899	SEC13P1	processed_pseudogene	NA
4987	ENSG00000289460.1	12.0207	0.672693	0.639306	1.05222	0.292697	NA	ENSG00000289460		lncRNA	NA
4991	ENSG00000238008.1	2.42408	-0.645313	1.41384	-0.456425	0.648085	NA	ENSG00000238008	COX6CP10	processed_pseudogene	NA
4994	ENSG00000172995.17	16.6202	-0.531567	0.607562	-0.874918	0.381618	NA	ENSG00000172995	ARPP21	protein_coding	NA
4996	ENSG00000230067.4	7.05505	1.47524	0.838251	1.7599	0.0784244	NA	ENSG00000230067	HSPD1P6	transcribed_processed_pseudogene	NA
4997	ENSG00000281100.1	14.0783	1.20515	0.775881	1.55326	0.12036	NA	ENSG00000281100		TEC	NA
4999	ENSG00000272334.1	4.1419	-1.2779	1.23716	-1.03293	0.301636	NA	ENSG00000272334		lncRNA	NA
5000	ENSG00000236165.1	12.5176	-0.413103	0.57311	-0.720808	0.471027	NA	ENSG00000236165	PRADC1P1	processed_pseudogene	NA
5005	ENSG00000225558.1	3.73903	-0.713142	1.24303	-0.573711	0.566163	NA	ENSG00000225558	UBE2D3P2	processed_pseudogene	NA
5007	ENSG00000290046.1	9.80961	-0.511872	0.708113	-0.722868	0.469761	NA	ENSG00000290046		lncRNA	NA
5013	ENSG00000144668.12	11.5213	-0.384872	0.657974	-0.584935	0.558591	NA	ENSG00000144668	ITGA9	protein_coding	NA
5015	ENSG00000236411.1	3.49571	-3.60926	1.77023	-2.03886	0.0414637	NA	ENSG00000236411	NDUFAF4P3	transcribed_processed_pseudogene	NA
5016	ENSG00000288972.1	4.22891	1.13988	1.01618	1.12173	0.261978	NA	ENSG00000288972	NA	NA	NA
5018	ENSG00000290076.1	4.93942	-0.140184	0.877731	-0.159712	0.873108	NA	ENSG00000290076		lncRNA	NA
5021	ENSG00000200579.1	8.21487	-0.646735	0.710519	-0.910229	0.362702	NA	ENSG00000200579	Y_RNA	misc_RNA	NA
5027	ENSG00000144671.11	8.91348	1.18077	0.702414	1.68102	0.0927598	NA	ENSG00000144671	SLC22A14	protein_coding	NA
5032	ENSG00000230683.1	10.6098	0.327671	0.70542	0.464504	0.642287	NA	ENSG00000230683	DDTP1	processed_pseudogene	NA
5035	ENSG00000168356.13	5.97677	-0.755731	1.21588	-0.621552	0.534237	NA	ENSG00000168356	SCN11A	protein_coding	NA
5041	ENSG00000283849.1	3.82768	0.0652844	1.19848	0.0544729	0.956558	NA	ENSG00000283849		lncRNA	NA
5042	ENSG00000287620.1	8.7425	0.0254712	0.858974	0.029653	0.976344	NA	ENSG00000287620		lncRNA	NA
5043	ENSG00000168334.9	4.88085	0.916522	1.05466	0.869022	0.384835	NA	ENSG00000168334	XIRP1	protein_coding	NA
5044	ENSG00000287780.1	9.97404	0.666871	0.654709	1.01858	0.308405	NA	ENSG00000287780		lncRNA	NA
5048	ENSG00000170011.14	4.80142	-0.264649	0.939978	-0.281548	0.77829	NA	ENSG00000170011	MYRIP	protein_coding	NA
5055	ENSG00000199906.1	7.57954	0.583796	0.668309	0.873542	0.382368	NA	ENSG00000199906	RNU5B-2P	snRNA	NA
5057	ENSG00000231873.2	2.52993	-5.03589	1.75487	-2.86966	0.00410909	NA	ENSG00000231873		lncRNA	NA
5059	ENSG00000287415.1	5.33014	-0.727476	1.16462	-0.624645	0.532204	NA	ENSG00000287415		lncRNA	NA
5072	ENSG00000287629.1	7.6594	-1.2451	0.703338	-1.77027	0.0766822	NA	ENSG00000287629		lncRNA	NA
5073	ENSG00000244607.7	3.80605	0.50411	1.23065	0.409629	0.682078	NA	ENSG00000244607	CCDC13	protein_coding	NA
5074	ENSG00000225611.3	3.97284	-1.32661	1.09916	-1.20693	0.227458	NA	ENSG00000225611	CCDC13-AS2	lncRNA	NA
5076	ENSG00000144648.16	6.90052	0.115308	0.816376	0.141244	0.887677	NA	ENSG00000144648	ACKR2	protein_coding	NA
5104	ENSG00000163810.13	16.0665	-0.325001	0.584142	-0.556373	0.577956	NA	ENSG00000163810	TGM4	protein_coding	NA
5106	ENSG00000227123.1	4.50704	-0.472932	1.22758	-0.385257	0.700047	NA	ENSG00000227123	RPL12P44	processed_pseudogene	NA
5115	ENSG00000163817.17	8.02105	-0.355518	0.897809	-0.395984	0.692117	NA	ENSG00000163817	SLC6A20	protein_coding	NA
5116	ENSG00000288720.2	18.3263	0.759817	0.53307	1.42536	0.154053	NA	ENSG00000288720		lncRNA	NA
5120	ENSG00000288717.1	2.29851	1.63343	1.39223	1.17325	0.240695	NA	ENSG00000288717		lncRNA	NA
5123	ENSG00000121807.7	13.5296	0.35206	0.665631	0.528912	0.596866	NA	ENSG00000121807	CCR2	protein_coding	NA
5125	ENSG00000160791.14	6.94472	-0.125943	0.718302	-0.175334	0.860817	NA	ENSG00000160791	CCR5	protein_coding	NA
5137	ENSG00000273682.1	15.7573	0.139321	0.603107	0.231005	0.817311	NA	ENSG00000273682	BLVRBP1	processed_pseudogene	NA
5140	ENSG00000293420.1	2.9891	-0.802632	1.23515	-0.649824	0.515806	NA	ENSG00000293420		lncRNA	NA
5142	ENSG00000275940.1	3.12913	0.497053	1.04702	0.474733	0.634978	NA	ENSG00000275940	MRPL57P3	processed_pseudogene	NA
5151	ENSG00000276925.1	13.1356	0.784197	0.554109	1.41524	0.156998	NA	ENSG00000276925	SPMIP3P1	processed_pseudogene	NA
5153	ENSG00000293229.1	21.7809	0.38063	0.446993	0.851535	0.394472	NA	ENSG00000293229		lncRNA	NA
5156	ENSG00000214773.1	9.10569	-0.605531	0.724318	-0.836002	0.403154	NA	ENSG00000214773		lncRNA	NA
5160	ENSG00000235627.1	5.80993	0.090101	0.955583	0.094289	0.92488	NA	ENSG00000235627	SNRPFP4	processed_pseudogene	NA
5161	ENSG00000253056.1	2.50132	0.298108	1.75767	0.169604	0.865322	NA	ENSG00000253056	RNU7-128P	snRNA	NA
5162	ENSG00000231884.1	7.10965	-0.753887	0.921156	-0.818414	0.413121	NA	ENSG00000231884	NDUFB1P1	processed_pseudogene	NA
5165	ENSG00000199476.1	11.5762	0.161848	0.621318	0.260491	0.794485	NA	ENSG00000199476	Y_RNA	misc_RNA	NA
5168	ENSG00000164049.14	3.53409	0.192552	1.24452	0.154719	0.877043	NA	ENSG00000164049	FBXW12	protein_coding	NA
5172	ENSG00000244380.1	6.11377	-0.306665	0.895653	-0.342393	0.732055	NA	ENSG00000244380		lncRNA	NA
5179	ENSG00000183396.4	4.40704	-1.18493	1.29242	-0.916828	0.359233	NA	ENSG00000183396	TMEM89	protein_coding	NA
5191	ENSG00000235236.1	21.5243	-0.0524183	0.464327	-0.112891	0.910117	NA	ENSG00000235236		lncRNA	NA
5206	ENSG00000173421.17	2.14151	2.88375	1.74192	1.65551	0.0978217	NA	ENSG00000173421	IHO1	protein_coding	NA
5207	ENSG00000225399.4	6.62022	-0.463041	0.91223	-0.507592	0.611739	NA	ENSG00000225399		lncRNA	NA
5211	ENSG00000290318.1	6.24264	-0.600123	0.952189	-0.630256	0.528527	NA	ENSG00000290318		protein_coding	NA
5217	ENSG00000226913.2	4.6259	-0.50005	0.906021	-0.551919	0.581004	NA	ENSG00000226913	BSN-DT	lncRNA	NA
5224	ENSG00000187492.9	2.98054	0.807076	1.43579	0.562113	0.574039	NA	ENSG00000187492	CDHR4	protein_coding	NA
5229	ENSG00000230698.1	3.63892	-0.503494	1.50269	-0.335061	0.737579	NA	ENSG00000230698		lncRNA	NA
5230	ENSG00000228008.1	18.9508	0.132375	0.508664	0.260241	0.794678	NA	ENSG00000228008	NA	NA	NA
5238	ENSG00000275334.1	4.73125	0.666323	1.06314	0.626749	0.530824	NA	ENSG00000275334	MIR5787	miRNA	NA
5241	ENSG00000232352.3	2.85213	0.0201226	1.08585	0.0185316	0.985215	NA	ENSG00000232352	SEMA3B-AS1	lncRNA	NA
5243	ENSG00000179564.4	20.2412	0.81004	0.440216	1.8401	0.0657539	NA	ENSG00000179564	LSMEM2	protein_coding	NA
5256	ENSG00000271858.5	4.99918	-0.532615	0.904101	-0.58911	0.555788	NA	ENSG00000271858		lncRNA	NA
5270	ENSG00000288063.1	8.33828	-0.0647746	0.750579	-0.0862994	0.931228	NA	ENSG00000288063		lncRNA	NA
5271	ENSG00000201595.1	3.68919	-0.274376	1.25608	-0.218438	0.827088	NA	ENSG00000201595	RNA5SP132	rRNA_pseudogene	NA
5276	ENSG00000280422.1	9.56692	0.667005	0.795821	0.838135	0.401955	NA	ENSG00000280422		TEC	NA
5277	ENSG00000180929.6	8.94091	0.14979	0.78577	0.190629	0.848817	NA	ENSG00000180929	GPR62	protein_coding	NA
5281	ENSG00000114786.16	7.96651	0.309417	0.807472	0.383192	0.701577	NA	ENSG00000114786	ABHD14A-ACY1	protein_coding	NA
5284	ENSG00000285685.1	13.1757	-1.1885	0.632934	-1.87777	0.0604131	NA	ENSG00000285685		lncRNA	NA
5288	ENSG00000280003.1	9.82565	-0.173039	0.627798	-0.275628	0.782834	NA	ENSG00000280003		TEC	NA
5296	ENSG00000239557.1	10	0.409707	0.650476	0.629857	0.528788	NA	ENSG00000239557	PPP2R5CP	processed_pseudogene	NA
5302	ENSG00000010327.10	4.74073	0.908263	1.42769	0.636178	0.52466	NA	ENSG00000010327	STAB1	protein_coding	NA
5306	ENSG00000252768.1	10.069	0.383083	0.730275	0.524573	0.59988	NA	ENSG00000252768	RNU6-856P	snRNA	NA
5307	ENSG00000221518.1	7.16541	-0.0782648	0.854392	-0.0916029	0.927014	NA	ENSG00000221518	RNU6ATAC16P	snRNA	NA
5316	ENSG00000270941.1	7.43077	-0.0406242	0.864801	-0.0469752	0.962533	NA	ENSG00000270941	AK3P7	processed_pseudogene	NA
5317	ENSG00000162267.14	2.45644	2.89034	1.63529	1.76748	0.0771484	NA	ENSG00000162267	ITIH3	protein_coding	NA
5318	ENSG00000055955.17	13.1126	1.68594	0.6985	2.41366	0.0157931	NA	ENSG00000055955	ITIH4	protein_coding	NA
5320	ENSG00000272573.6	6.11936	0.873263	0.863286	1.01156	0.31175	NA	ENSG00000272573	MUSTN1	protein_coding	NA
5327	ENSG00000280417.1	15.9878	0.0161392	0.532603	0.0303024	0.975826	NA	ENSG00000280417		TEC	NA
5328	ENSG00000242142.1	2.35326	0.464128	1.74711	0.265655	0.790505	NA	ENSG00000242142	SERBP1P3	processed_pseudogene	NA
5331	ENSG00000286531.1	5.53147	0.596983	0.884865	0.674659	0.499892	NA	ENSG00000286531		lncRNA	NA
5334	ENSG00000274967.1	3.51233	0.158316	1.48856	0.106355	0.9153	NA	ENSG00000274967	Y_RNA	misc_RNA	NA
5335	ENSG00000157388.20	2.90586	0.964134	1.35113	0.713576	0.47549	NA	ENSG00000157388	CACNA1D	protein_coding	NA
5341	ENSG00000289063.2	6.76014	-0.158643	0.888092	-0.178633	0.858226	NA	ENSG00000289063		lncRNA	NA
5342	ENSG00000157445.16	13.4711	1.52607	0.700133	2.17968	0.0292812	NA	ENSG00000157445	CACNA2D3	protein_coding	NA
5343	ENSG00000229806.1	4.32868	0.544464	1.00955	0.539315	0.58967	NA	ENSG00000229806	RPS15P5	processed_pseudogene	NA
5350	ENSG00000186451.2	8.42817	-1.53379	0.723482	-2.12001	0.034005	NA	ENSG00000186451	SPATA12	protein_coding	NA
5356	ENSG00000286952.1	8.15112	0.564181	0.900481	0.626533	0.530966	NA	ENSG00000286952		lncRNA	NA
5360	ENSG00000206815.1	3.00781	1.25257	1.31675	0.951256	0.341474	NA	ENSG00000206815	RNU6-483P	snRNA	NA
5361	ENSG00000287502.1	20.9478	0.73515	0.451637	1.62775	0.103579	NA	ENSG00000287502		lncRNA	NA
5364	ENSG00000272146.6	14.5895	0.179693	0.534888	0.335945	0.736912	NA	ENSG00000272146	NA	NA	NA
5366	ENSG00000239801.1	3.55342	0.440946	1.07831	0.408924	0.682595	NA	ENSG00000239801	NA	NA	NA
5367	ENSG00000241933.1	4.43642	1.43093	1.4378	0.995225	0.319627	NA	ENSG00000241933	DENND6A-DT	lncRNA	NA
5369	ENSG00000213509.4	10.6121	-0.425494	0.63803	-0.666887	0.504844	NA	ENSG00000213509	PPIAP16	processed_pseudogene	NA
5372	ENSG00000283148.1	22.1921	0.0127307	0.520048	0.0244799	0.98047	NA	ENSG00000283148		lncRNA	NA
5373	ENSG00000283511.2	11.9056	1.37172	0.699146	1.96199	0.0497636	NA	ENSG00000283511		transcribed_unitary_pseudogene	NA
5374	ENSG00000293432.1	14.9691	-0.0111138	0.595666	-0.0186579	0.985114	NA	ENSG00000293432		lncRNA	NA
5377	ENSG00000255154.9	19.0746	-0.0370214	0.5525	-0.0670071	0.946576	NA	ENSG00000255154	HTD2	protein_coding	NA
5378	ENSG00000273493.1	3.04226	0.907054	1.29721	0.699236	0.484405	NA	ENSG00000273493		lncRNA	NA
5380	ENSG00000275607.1	3.11161	-1.02522	1.14438	-0.895869	0.370323	NA	ENSG00000275607	WDR53P1	processed_pseudogene	NA
5382	ENSG00000272182.1	3.9074	-0.789653	1.13689	-0.694571	0.487324	NA	ENSG00000272182		lncRNA	NA
5383	ENSG00000272360.2	14.4117	0.144996	0.625422	0.231837	0.816664	NA	ENSG00000272360		lncRNA	NA
5387	ENSG00000243384.1	2.19561	-1.19918	1.51823	-0.789855	0.429612	NA	ENSG00000243384		lncRNA	NA
5388	ENSG00000198643.7	8.84762	0.372113	0.847543	0.439049	0.660626	NA	ENSG00000198643	FAM3D	protein_coding	NA
5391	ENSG00000232407.3	2.54244	0.522653	1.42294	0.367304	0.713392	NA	ENSG00000232407	PPIAP70	processed_pseudogene	NA
5396	ENSG00000163618.18	4.80306	-0.125155	0.999842	-0.125175	0.900385	NA	ENSG00000163618	CADPS	protein_coding	NA
5398	ENSG00000188817.8	2.9781	5.19338	1.90621	2.72445	0.00644093	NA	ENSG00000188817	SNTN	protein_coding	NA
5399	ENSG00000293415.1	17.3516	0.154036	0.583262	0.264094	0.791707	NA	ENSG00000293415		lncRNA	NA
5402	ENSG00000240549.2	10.3211	0.797278	0.719387	1.10827	0.267743	NA	ENSG00000240549	THOC7-AS1	lncRNA	NA
5408	ENSG00000272181.1	6.46934	0.642849	0.93926	0.684421	0.493709	NA	ENSG00000272181		lncRNA	NA
5409	ENSG00000241111.1	2.15843	0.516387	1.8069	0.285786	0.775042	NA	ENSG00000241111	PRICKLE2-AS1	lncRNA	NA
5411	ENSG00000239926.1	3.10809	0.110391	1.33847	0.082475	0.934269	NA	ENSG00000239926	PRDX3P4	processed_pseudogene	NA
5412	ENSG00000226017.2	3.98377	1.9723	1.38323	1.42586	0.153909	NA	ENSG00000226017	PRICKLE2-AS3	lncRNA	NA
5418	ENSG00000270059.1	18.3886	0.207618	0.497975	0.416925	0.676734	NA	ENSG00000270059		lncRNA	NA
5419	ENSG00000272610.1	21.921	0.52115	0.485126	1.07426	0.282707	NA	ENSG00000272610	MAGI1-IT1	lncRNA	NA
5422	ENSG00000288039.1	2.46193	2.18079	1.68801	1.29193	0.196383	NA	ENSG00000288039		lncRNA	NA
5427	ENSG00000183662.12	3.8633	1.74538	1.56693	1.11389	0.265327	NA	ENSG00000183662	TAFA1	protein_coding	NA
5428	ENSG00000214552.4	14.09	-0.921916	0.593466	-1.55344	0.120317	NA	ENSG00000214552	COPS8P2	processed_pseudogene	NA
5435	ENSG00000163380.16	18.5604	-0.39171	0.525926	-0.7448	0.456393	NA	ENSG00000163380	LMOD3	protein_coding	NA
5438	ENSG00000240405.7	20.1253	0.547823	0.640401	0.855438	0.392309	NA	ENSG00000240405	SAMMSON	lncRNA	NA
5440	ENSG00000242094.1	3.87675	0.401936	1.4185	0.283353	0.776906	NA	ENSG00000242094	FOXP1-IT1	lncRNA	NA
5445	ENSG00000287595.3	6.09705	-0.1242	0.863185	-0.143886	0.885591	NA	ENSG00000287595		lncRNA	NA
5447	ENSG00000241537.1	2.78573	1.4311	1.86644	0.766756	0.443226	NA	ENSG00000241537	U2SURPP1	processed_pseudogene	NA
5448	ENSG00000240135.1	2.28597	4.07218	2.01919	2.01674	0.0437228	NA	ENSG00000240135	PSMD12P1	unprocessed_pseudogene	NA
5457	ENSG00000239959.1	5.66173	-1.17317	1.13133	-1.03698	0.299747	NA	ENSG00000239959	ENPP7P2	transcribed_unprocessed_pseudogene	NA
5458	ENSG00000272710.3	3.28952	-0.114824	1.11793	-0.102711	0.918192	NA	ENSG00000272710		transcribed_unprocessed_pseudogene	NA
5459	ENSG00000293315.1	20.3452	-0.110636	0.44403	-0.249164	0.803234	NA	ENSG00000293315		lncRNA	NA
5460	ENSG00000241532.1	8.84789	-0.790169	0.773405	-1.02168	0.306935	NA	ENSG00000241532	AGGF1P3	processed_pseudogene	NA
5461	ENSG00000241622.1	6.80583	-0.201001	0.724369	-0.277485	0.781408	NA	ENSG00000241622	RARRES2P1	processed_pseudogene	NA
5462	ENSG00000172969.8	3.06272	0.140123	1.79264	0.0781656	0.937696	NA	ENSG00000172969	FRG2C	protein_coding	NA
5463	ENSG00000236138.4	7.39931	-0.581548	0.834252	-0.69709	0.485747	NA	ENSG00000236138	DUX4L26	processed_pseudogene	NA
5467	ENSG00000240809.1	20.9929	-0.105203	0.412768	-0.254872	0.798822	NA	ENSG00000240809	CAP1P1	processed_pseudogene	NA
5468	ENSG00000288793.1	5.6574	-0.21922	0.809837	-0.270697	0.786624	NA	ENSG00000288793		lncRNA	NA
5470	ENSG00000240964.3	6.903	1.64737	0.823477	2.00051	0.0454451	NA	ENSG00000240964	RN7SL751P	misc_RNA	NA
5472	ENSG00000287053.1	8.66845	0.0716589	0.866776	0.0826729	0.934112	NA	ENSG00000287053		lncRNA	NA
5474	ENSG00000222389.1	4.34298	1.17347	0.943361	1.24393	0.213526	NA	ENSG00000222389	RNU2-28P	snRNA	NA
5475	ENSG00000242190.1	2.26902	0.370153	1.64775	0.224641	0.822258	NA	ENSG00000242190		lncRNA	NA
5477	ENSG00000241095.1	6.48376	0.0459731	1.16098	0.0395986	0.968413	NA	ENSG00000241095	CYP51A1P1	processed_pseudogene	NA
5481	ENSG00000241293.1	8.5676	0.0771826	0.720573	0.107113	0.9147	NA	ENSG00000241293	PPATP1	processed_pseudogene	NA
5485	ENSG00000288780.1	2.18887	4.81114	1.72345	2.79158	0.00524507	NA	ENSG00000288780		lncRNA	NA
5488	ENSG00000241535.1	8.21329	-0.103203	0.814115	-0.126767	0.899125	NA	ENSG00000241535	CBX5P1	processed_pseudogene	NA
5490	ENSG00000242159.1	2.48455	0.905832	1.48833	0.608623	0.542775	NA	ENSG00000242159	ABCF2P1	processed_pseudogene	NA
5491	ENSG00000044524.11	13.3422	0.706411	0.576266	1.22584	0.220258	NA	ENSG00000044524	EPHA3	protein_coding	NA
5492	ENSG00000283544.1	5.07069	0.125791	1.20383	0.104493	0.916778	NA	ENSG00000283544		transcribed_unprocessed_pseudogene	NA
5495	ENSG00000178750.3	4.38696	-2.12729	1.18314	-1.798	0.0721773	NA	ENSG00000178750	STX19	protein_coding	NA
5498	ENSG00000242457.1	11.5657	1.39322	0.60738	2.29382	0.0218008	NA	ENSG00000242457	RBBP4P2	processed_pseudogene	NA
5499	ENSG00000178660.6	13.0604	-0.653375	0.697124	-0.937243	0.348633	NA	ENSG00000178660	ARMC10P1	processed_pseudogene	NA
5500	ENSG00000293294.1	7.36046	0.251026	0.967072	0.259573	0.795193	NA	ENSG00000293294	MTHFD2P1	lncRNA	NA
5507	ENSG00000285614.1	4.17335	0.475678	1.19469	0.39816	0.690512	NA	ENSG00000285614		lncRNA	NA
5508	ENSG00000231861.3	7.2395	-0.993253	0.710417	-1.39813	0.162075	NA	ENSG00000231861	OR5K2	protein_coding	NA
5510	ENSG00000285635.1	5.02552	-0.331391	1.01648	-0.32602	0.74441	NA	ENSG00000285635		protein_coding	NA
5511	ENSG00000248839.1	16.3294	-0.400067	0.475709	-0.84099	0.400354	NA	ENSG00000248839		lncRNA	NA
5522	ENSG00000207331.1	17.0942	0.691571	0.464328	1.4894	0.136382	NA	ENSG00000207331	RNU6-1263P	snRNA	NA
5523	ENSG00000275108.1	3.55443	0.664364	1.29379	0.513504	0.607599	NA	ENSG00000275108	U7	snRNA	NA
5524	ENSG00000243296.2	2.36674	4.73463	2.0434	2.31704	0.0205017	NA	ENSG00000243296		lncRNA	NA
5526	ENSG00000244464.2	3.74219	-0.311421	1.04576	-0.297794	0.76586	NA	ENSG00000244464		lncRNA	NA
5531	ENSG00000287378.1	10.5106	1.29338	0.760294	1.70116	0.0889125	NA	ENSG00000287378		lncRNA	NA
5542	ENSG00000175841.8	16.6376	0.26852	0.541749	0.495654	0.620139	NA	ENSG00000175841	ARB2BP	transcribed_processed_pseudogene	NA
5548	ENSG00000201121.1	4.3688	-0.432849	0.99092	-0.436815	0.662246	NA	ENSG00000201121	RNY1P12	misc_RNA	NA
5561	ENSG00000288848.2	14.0194	-0.0990067	0.581857	-0.170157	0.864887	NA	ENSG00000288848		lncRNA	NA
5562	ENSG00000287421.1	9.09359	0.545837	0.801682	0.680865	0.495957	NA	ENSG00000287421		lncRNA	NA
5563	ENSG00000242759.10	7.94026	0.218754	1.02106	0.214241	0.830359	NA	ENSG00000242759	LINC00882	lncRNA	NA
5564	ENSG00000288557.1	3.38736	0.5122	1.13968	0.449423	0.653127	NA	ENSG00000288557		lncRNA	NA
5565	ENSG00000239455.1	10.2464	-0.302909	0.582257	-0.520232	0.602902	NA	ENSG00000239455	PTPN11P1	processed_pseudogene	NA
5567	ENSG00000239828.9	8.56134	-0.0426257	0.776038	-0.0549274	0.956196	NA	ENSG00000239828	CCDC54-AS1	lncRNA	NA
5568	ENSG00000241218.1	11.3579	-0.189952	0.636213	-0.298567	0.765271	NA	ENSG00000241218	CSP2	processed_pseudogene	NA
5569	ENSG00000272597.1	2.89962	-1.12966	1.30726	-0.864142	0.38751	NA	ENSG00000272597		lncRNA	NA
5570	ENSG00000138483.3	2.74432	-0.261298	1.31837	-0.198198	0.84289	NA	ENSG00000138483	CCDC54	protein_coding	NA
5571	ENSG00000273125.2	7.08425	0.415435	0.712075	0.583414	0.559615	NA	ENSG00000273125	LINC01990	lncRNA	NA
5573	ENSG00000240423.3	4.98962	0.638697	1.34397	0.475231	0.634622	NA	ENSG00000240423	LINC00636	lncRNA	NA
5580	ENSG00000202379.1	7.68288	-1.10745	0.743949	-1.48861	0.136589	NA	ENSG00000202379	SNORA70	snoRNA	NA
5583	ENSG00000163515.7	4.03444	-0.00419896	1.12942	-0.0037178	0.997034	NA	ENSG00000163515	RETNLB	protein_coding	NA
5585	ENSG00000289069.1	13.5632	-3.03016	0.760477	-3.98456	6.76e-05	NA	ENSG00000289069	NA	NA	NA
5588	ENSG00000240787.1	3.68029	1.20849	1.1723	1.03087	0.302603	NA	ENSG00000240787	NECTIN2P1	processed_pseudogene	NA
5589	ENSG00000177494.6	5.53414	1.14818	1.03826	1.10587	0.268783	NA	ENSG00000177494	ZBED2	protein_coding	NA
5591	ENSG00000240766.1	3.49532	-1.79989	1.0572	-1.7025	0.0886621	NA	ENSG00000240766	PLCXD2-AS1	lncRNA	NA
5593	ENSG00000286492.1	5.99362	-0.244134	0.994407	-0.245507	0.806064	NA	ENSG00000286492		lncRNA	NA
5596	ENSG00000176040.14	11.8369	0.534723	0.654581	0.816894	0.413989	NA	ENSG00000176040	TMPRSS7	protein_coding	NA
5601	ENSG00000239482.6	3.29104	-0.866159	1.18479	-0.731065	0.464739	NA	ENSG00000239482		lncRNA	NA
5602	ENSG00000091972.19	3.79794	-0.735007	1.10273	-0.666534	0.50507	NA	ENSG00000091972	CD200	protein_coding	NA
5603	ENSG00000186265.10	7.98683	-0.157545	0.672748	-0.234181	0.814845	NA	ENSG00000186265	BTLA	protein_coding	NA
5604	ENSG00000279349.1	5.42737	0.998946	1.1211	0.891038	0.372909	NA	ENSG00000279349		TEC	NA
5608	ENSG00000242308.2	4.19055	-0.352184	1.16384	-0.302605	0.762191	NA	ENSG00000242308	MAT2AP1	unprocessed_pseudogene	NA
5609	ENSG00000163606.11	7.26814	-0.123438	0.958299	-0.12881	0.897508	NA	ENSG00000163606	CD200R1	protein_coding	NA
5610	ENSG00000272844.1	6.33441	1.05232	0.844618	1.24591	0.212798	NA	ENSG00000272844		lncRNA	NA
5614	ENSG00000241219.2	3.77238	0.275783	1.30696	0.211011	0.832878	NA	ENSG00000241219	LOLI1	lncRNA	NA
5615	ENSG00000243795.1	10.7677	0.128515	0.697543	0.184239	0.853826	NA	ENSG00000243795	LINC02044	lncRNA	NA
5618	ENSG00000240751.1	5.32882	1.11976	1.04002	1.07667	0.281627	NA	ENSG00000240751	RABGGTBP1	processed_pseudogene	NA
5620	ENSG00000243849.2	3.67709	-1.40517	1.06941	-1.31396	0.188858	NA	ENSG00000243849	CFAP44-AS1	lncRNA	NA
5625	ENSG00000239280.1	8.50388	0.133929	0.913052	0.146683	0.883383	NA	ENSG00000239280	DBTP1	processed_pseudogene	NA
5633	ENSG00000242767.1	2.20664	-0.466052	1.59193	-0.292758	0.769707	NA	ENSG00000242767	ZBTB20-AS4	lncRNA	NA
5634	ENSG00000242880.2	6.55667	0.558838	1.12973	0.494667	0.620835	NA	ENSG00000242880		lncRNA	NA
5635	ENSG00000288896.2	8.06805	-0.737304	0.793008	-0.929756	0.352497	NA	ENSG00000288896	NA	NA	NA
5638	ENSG00000240922.1	7.14685	0.0291613	0.702222	0.0415272	0.966876	NA	ENSG00000240922	LSAMP-AS1	lncRNA	NA
5641	ENSG00000286660.1	2.18507	-0.0764646	1.74252	-0.0438815	0.964999	NA	ENSG00000286660		lncRNA	NA
5642	ENSG00000144847.13	7.95609	0.742448	0.707192	1.04985	0.293785	NA	ENSG00000144847	IGSF11	protein_coding	NA
5645	ENSG00000242829.1	6.68607	0.237182	0.951501	0.249271	0.803151	NA	ENSG00000242829	RPS26P21	processed_pseudogene	NA
5655	ENSG00000183833.16	2.96498	-0.531332	1.39092	-0.382002	0.70246	NA	ENSG00000183833	CFAP91	protein_coding	NA
5659	ENSG00000240882.1	13.6566	-0.22396	0.674557	-0.33201	0.739882	NA	ENSG00000240882	PTOV1P1	processed_pseudogene	NA
5665	ENSG00000113924.12	4.35017	0.350398	1.28816	0.272014	0.785611	NA	ENSG00000113924	HGD	protein_coding	NA
5668	ENSG00000213371.4	9.6288	-0.938827	0.801123	-1.17189	0.241242	NA	ENSG00000213371	NAP1L1P3	processed_pseudogene	NA
5683	ENSG00000242531.1	11.2049	0.407255	0.664699	0.612691	0.540081	NA	ENSG00000242531		unprocessed_pseudogene	NA
5685	ENSG00000287207.1	7.42338	-0.648013	0.973617	-0.665573	0.505684	NA	ENSG00000287207		lncRNA	NA
5695	ENSG00000273454.1	7.84105	-0.0717745	0.70085	-0.102411	0.918431	NA	ENSG00000273454		lncRNA	NA
5701	ENSG00000273123.1	2.15535	-0.437134	1.8748	-0.233163	0.815635	NA	ENSG00000273123	NA	NA	NA
5704	ENSG00000240622.1	5.14913	-0.460698	0.92515	-0.497971	0.618504	NA	ENSG00000240622	RPL7P15	processed_pseudogene	NA
5706	ENSG00000265981.1	2.06443	2.74777	2.03424	1.35076	0.176772	NA	ENSG00000265981	MIR544B	miRNA	NA
5707	ENSG00000242199.1	4.45378	3.16794	1.46413	2.16369	0.0304879	NA	ENSG00000242199	RPS26P22	processed_pseudogene	NA
5709	ENSG00000244286.1	6.90755	0.422003	0.8729	0.483449	0.628777	NA	ENSG00000244286	ITGB5-AS1	lncRNA	NA
5710	ENSG00000280042.1	14.0581	0.656784	0.636511	1.03185	0.302142	NA	ENSG00000280042		TEC	NA
5711	ENSG00000243986.2	2.28312	4.31888	1.6597	2.6022	0.00926278	NA	ENSG00000243986	ENO1P3	processed_pseudogene	NA
5713	ENSG00000288022.1	8.0602	0.38329	0.85176	0.449998	0.652712	NA	ENSG00000288022		lncRNA	NA
5716	ENSG00000229048.5	7.05996	-0.158264	0.712983	-0.221974	0.824334	NA	ENSG00000229048	DUTP1	processed_pseudogene	NA
5717	ENSG00000289324.2	4.96534	0.862858	1.17338	0.735358	0.462121	NA	ENSG00000289324		lncRNA	NA
5719	ENSG00000252965.1	11.4014	-0.305744	0.651087	-0.46959	0.638648	NA	ENSG00000252965	Y_RNA	misc_RNA	NA
5721	ENSG00000284624.1	13.6201	0.555188	0.853848	0.650218	0.515551	NA	ENSG00000284624		lncRNA	NA
5723	ENSG00000241278.1	6.19966	1.37601	0.868133	1.58502	0.112961	NA	ENSG00000241278	ENPP7P4	transcribed_unprocessed_pseudogene	NA
5724	ENSG00000248787.2	13.4585	0.673493	0.497885	1.35271	0.176149	NA	ENSG00000248787	NA	NA	NA
5726	ENSG00000291096.1	9.16484	-0.440227	0.881267	-0.499539	0.6174	NA	ENSG00000291096		lncRNA	NA
5727	ENSG00000114547.10	22.1515	-0.118081	0.51753	-0.228162	0.81952	NA	ENSG00000114547	ROPN1B	protein_coding	NA
5732	ENSG00000246022.4	11.2674	-0.0887489	0.683512	-0.129843	0.896691	NA	ENSG00000246022	ALDH1L1-AS2	lncRNA	NA
5733	ENSG00000287232.1	22.0348	-0.121466	0.439607	-0.276306	0.782313	NA	ENSG00000287232		lncRNA	NA
5735	ENSG00000251448.2	5.21787	-0.865272	0.874793	-0.989115	0.322607	NA	ENSG00000251448		lncRNA	NA
5737	ENSG00000163885.12	4.57081	-1.12084	1.17278	-0.955708	0.33922	NA	ENSG00000163885	CFAP100	protein_coding	NA
5738	ENSG00000279328.1	3.30152	1.30968	1.18617	1.10412	0.269539	NA	ENSG00000279328		TEC	NA
5740	ENSG00000159650.9	2.84856	-1.09457	1.56272	-0.700422	0.483664	NA	ENSG00000159650	UROC1	protein_coding	NA
5741	ENSG00000180697.9	2.24324	-1.3991	1.4522	-0.963433	0.33533	NA	ENSG00000180697	C3orf22	protein_coding	NA
5743	ENSG00000248557.1	20.2299	-0.359436	0.431943	-0.832138	0.405331	NA	ENSG00000248557	METTL5P2	processed_pseudogene	NA
5745	ENSG00000280053.1	10.9639	0.447251	0.606094	0.737923	0.460561	NA	ENSG00000280053		TEC	NA
5748	ENSG00000243016.1	5.00836	1.55676	0.944599	1.64806	0.0993404	NA	ENSG00000243016	PRR23E2P	unprocessed_pseudogene	NA
5749	ENSG00000289641.1	20.924	0.609396	0.458536	1.329	0.183847	NA	ENSG00000289641		lncRNA	NA
5750	ENSG00000239620.3	2.33622	-2.06981	1.9007	-1.08897	0.276166	NA	ENSG00000239620	PRR20G	protein_coding	NA
5751	ENSG00000288769.2	6.77499	-1.04484	0.899236	-1.16192	0.245267	NA	ENSG00000288769		lncRNA	NA
5752	ENSG00000282975.1	3.41185	-1.12249	1.44514	-0.776732	0.437317	NA	ENSG00000282975	LINC02034	lncRNA	NA
5761	ENSG00000222627.1	2.64332	0.97874	1.37841	0.710052	0.477672	NA	ENSG00000222627	RNU2-37P	snRNA	NA
5762	ENSG00000239608.1	6.05526	-0.540903	0.901624	-0.59992	0.548559	NA	ENSG00000239608	RUVBL1-AS1	lncRNA	NA
5767	ENSG00000242551.2	4.41901	-1.42499	1.26295	-1.1283	0.259191	NA	ENSG00000242551	POU5F1P6	unprocessed_pseudogene	NA
5769	ENSG00000239503.1	6.03815	-0.473655	1.17027	-0.404741	0.685668	NA	ENSG00000239503	MARK2P8	processed_pseudogene	NA
5770	ENSG00000239483.1	7.51909	-0.461314	0.834183	-0.553013	0.580255	NA	ENSG00000239483	RPS15AP16	processed_pseudogene	NA
5771	ENSG00000290241.1	12.56	0.652702	0.680264	0.959484	0.337315	NA	ENSG00000290241		lncRNA	NA
5772	ENSG00000290242.1	4.91695	-0.724757	0.908846	-0.797448	0.425191	NA	ENSG00000290242	NA	NA	NA
5775	ENSG00000250796.1	7.45263	1.57159	0.976539	1.60934	0.107541	NA	ENSG00000250796	CIDECP2	processed_pseudogene	NA
5779	ENSG00000114654.8	7.71156	0.29135	0.669656	0.435075	0.663508	NA	ENSG00000114654	EFCC1	protein_coding	NA
5781	ENSG00000273174.1	13.9831	1.29071	0.593281	2.17554	0.0295894	NA	ENSG00000273174		lncRNA	NA
5783	ENSG00000288996.2	15.2635	0.505687	0.604318	0.83679	0.40271	NA	ENSG00000288996		lncRNA	NA
5784	ENSG00000273437.1	15.1374	0.232126	0.52263	0.44415	0.656934	NA	ENSG00000273437		lncRNA	NA
5788	ENSG00000286729.1	20.0695	-0.210025	0.438423	-0.479047	0.631905	NA	ENSG00000286729		lncRNA	NA
5792	ENSG00000248916.1	3.69277	0.336666	1.24187	0.271096	0.786317	NA	ENSG00000248916	NUP210P3	unprocessed_pseudogene	NA
5796	ENSG00000172771.13	16.4917	-0.468038	0.633507	-0.738805	0.460025	NA	ENSG00000172771	EFCAB12	protein_coding	NA
5803	ENSG00000251178.1	4.68774	1.90994	1.36281	1.40147	0.161075	NA	ENSG00000251178	OR7E21P	unprocessed_pseudogene	NA
5805	ENSG00000248243.1	5.08065	-1.11354	1.12226	-0.992232	0.321084	NA	ENSG00000248243	LINC02014	lncRNA	NA
5807	ENSG00000253540.8	8.07835	0.671701	1.0384	0.646859	0.517723	NA	ENSG00000253540	FAM86HP	transcribed_unprocessed_pseudogene	NA
5809	ENSG00000206384.11	11.1328	0.520899	0.60831	0.856305	0.391829	NA	ENSG00000206384	COL6A6	protein_coding	NA
5814	ENSG00000250129.5	2.23647	-0.855669	1.85205	-0.462012	0.644073	NA	ENSG00000250129		lncRNA	NA
5820	ENSG00000249020.1	2.45468	0.97364	1.55886	0.624587	0.532242	NA	ENSG00000249020	SNORA58	snoRNA	NA
5821	ENSG00000248468.2	5.97618	0.648492	1.01915	0.636307	0.524577	NA	ENSG00000248468		lncRNA	NA
5823	ENSG00000240854.1	6.36162	-0.136411	0.962217	-0.141768	0.887263	NA	ENSG00000240854	PSMC2P1	processed_pseudogene	NA
5826	ENSG00000129048.7	13.1213	-0.0400994	0.528642	-0.0758537	0.939535	NA	ENSG00000129048	ACKR4	protein_coding	NA
5829	ENSG00000248724.6	5.87252	1.52548	1.01662	1.50054	0.133474	NA	ENSG00000248724	NPHP3-AS1	lncRNA	NA
5831	ENSG00000251011.6	4.76337	4.82758	1.4528	3.32294	0.000890733	NA	ENSG00000251011	TMEM108-AS1	lncRNA	NA
5834	ENSG00000091513.16	4.72415	0.730304	0.969712	0.753114	0.451381	NA	ENSG00000091513	TF	protein_coding	NA
5837	ENSG00000174640.15	18.2886	0.382316	0.422078	0.905796	0.365044	NA	ENSG00000174640	SLCO2A1	protein_coding	NA
5841	ENSG00000293138.1	4.13979	0.688462	0.968058	0.711178	0.476974	NA	ENSG00000293138		lncRNA	NA
5845	ENSG00000288700.2	3.46611	2.93677	1.4882	1.97338	0.0484528	NA	ENSG00000288700		lncRNA	NA
5846	ENSG00000174611.12	2.6783	0.0794798	1.35796	0.0585287	0.953327	NA	ENSG00000174611	KY	protein_coding	NA
5847	ENSG00000154928.19	6.31328	0.747228	1.02499	0.72901	0.465996	NA	ENSG00000154928	EPHB1	protein_coding	NA
5848	ENSG00000240086.7	3.32663	-3.13459	1.39496	-2.24709	0.0246342	NA	ENSG00000240086		lncRNA	NA
5850	ENSG00000227267.3	4.70523	0.429716	1.05636	0.40679	0.684162	NA	ENSG00000227267	DONSONP1	processed_pseudogene	NA
5851	ENSG00000273455.1	2.5697	-0.265039	1.4564	-0.181983	0.855596	NA	ENSG00000273455		lncRNA	NA
5853	ENSG00000241438.1	2.56986	0.284214	1.72933	0.16435	0.869456	NA	ENSG00000241438	CRIPTOP6	processed_pseudogene	NA
5856	ENSG00000240695.1	17.2112	-0.00233235	0.561025	-0.00415731	0.996683	NA	ENSG00000240695	DNAJC8P2	processed_pseudogene	NA
5857	ENSG00000261758.1	9.59813	-1.53454	0.759391	-2.02075	0.0433058	NA	ENSG00000261758	STAG1-DT	lncRNA	NA
5864	ENSG00000066405.13	15.275	0.163893	0.506298	0.323709	0.746158	NA	ENSG00000066405	CLDN18	protein_coding	NA
5868	ENSG00000286396.1	5.90632	-0.862677	1.09318	-0.789146	0.430026	NA	ENSG00000286396		unprocessed_pseudogene	NA
5877	ENSG00000174715.7	10.7262	0.734571	0.61145	1.20136	0.229611	NA	ENSG00000174715	PPIAP72	processed_pseudogene	NA
5879	ENSG00000239207.2	2.80924	-0.498634	1.42565	-0.349758	0.72652	NA	ENSG00000239207	GAPDHP39	processed_pseudogene	NA
5882	ENSG00000286988.1	6.29688	0.705028	0.892643	0.78982	0.429633	NA	ENSG00000286988		lncRNA	NA
5884	ENSG00000283418.1	11.3251	0.618884	0.66979	0.923998	0.355487	NA	ENSG00000283418	U6	snRNA	NA
5886	ENSG00000178631.7	2.64454	-1.72406	1.83999	-0.936995	0.348761	NA	ENSG00000178631	ACTG1P1	transcribed_processed_pseudogene	NA
5887	ENSG00000114115.11	4.07354	-0.443582	1.04162	-0.425859	0.670211	NA	ENSG00000114115	RBP1	protein_coding	NA
5890	ENSG00000248773.1	2.61412	-0.147248	1.4228	-0.103492	0.917573	NA	ENSG00000248773		lncRNA	NA
5893	ENSG00000288585.1	2.55437	1.17509	1.91732	0.612883	0.539954	NA	ENSG00000288585		lncRNA	NA
5895	ENSG00000249986.1	5.28952	1.95943	1.04406	1.87673	0.0605545	NA	ENSG00000249986	YWHAQP6	processed_pseudogene	NA
5897	ENSG00000114124.3	3.71442	2.39319	1.34518	1.77908	0.0752271	NA	ENSG00000114124	GRK7	protein_coding	NA
5900	ENSG00000279147.1	4.23433	1.66298	1.02379	1.62433	0.104305	NA	ENSG00000279147		TEC	NA
5902	ENSG00000233597.3	9.94891	-0.117393	0.795964	-0.147485	0.882749	NA	ENSG00000233597	RPL19P6	processed_pseudogene	NA
5906	ENSG00000244327.1	10.4312	0.228079	0.791381	0.288203	0.773191	NA	ENSG00000244327		lncRNA	NA
5908	ENSG00000287045.2	10.0446	-0.290513	0.946727	-0.30686	0.75895	NA	ENSG00000287045		lncRNA	NA
5917	ENSG00000243759.1	10.7386	0.680473	0.661703	1.02837	0.303778	NA	ENSG00000243759	ST13P15	processed_pseudogene	NA
5919	ENSG00000239797.1	3.86653	-0.135522	1.03436	-0.131019	0.89576	NA	ENSG00000239797	RPL21P39	processed_pseudogene	NA
5922	ENSG00000243415.2	18.5952	0.433651	0.579017	0.748944	0.453891	NA	ENSG00000243415		lncRNA	NA
5925	ENSG00000279320.1	7.9654	1.0695	0.790715	1.35258	0.176191	NA	ENSG00000279320		TEC	NA
5932	ENSG00000047457.14	15.1374	-0.657653	0.535145	-1.22893	0.2191	NA	ENSG00000047457	CP	protein_coding	NA
5933	ENSG00000286714.1	2.53942	1.68078	1.61191	1.04273	0.297075	NA	ENSG00000286714		lncRNA	NA
5934	ENSG00000240216.8	2.21402	-2.74434	1.56691	-1.75143	0.0798717	NA	ENSG00000240216	CPHL1P	transcribed_unitary_pseudogene	NA
5935	ENSG00000244468.1	8.31903	-0.0255928	0.742672	-0.0344604	0.97251	NA	ENSG00000244468	TM4SF18-AS1	lncRNA	NA
5936	ENSG00000163762.7	9.79277	-0.0873537	0.65542	-0.133279	0.893973	NA	ENSG00000163762	TM4SF18	protein_coding	NA
5938	ENSG00000240541.3	9.33764	0.788814	0.836644	0.942831	0.345767	NA	ENSG00000240541	TM4SF1-AS1	lncRNA	NA
5940	ENSG00000252581.1	3.51103	-0.488223	1.13777	-0.429107	0.667845	NA	ENSG00000252581	RNU6-1098P	snRNA	NA
5941	ENSG00000241985.1	9.22091	0.0265335	0.703333	0.0377254	0.969907	NA	ENSG00000241985	WWTR1-IT1	lncRNA	NA
5944	ENSG00000206199.11	2.67698	0.94692	1.43353	0.660551	0.5089	NA	ENSG00000206199	ANKUB1	protein_coding	NA
5946	ENSG00000252172.1	3.54388	1.20368	1.25732	0.957341	0.338395	NA	ENSG00000252172	RNU6-720P	snRNA	NA
5947	ENSG00000239351.1	6.06638	-1.90531	0.934664	-2.03849	0.0415005	NA	ENSG00000239351	NPM1P29	processed_pseudogene	NA
5949	ENSG00000242791.2	3.58314	0.16377	1.2529	0.130713	0.896002	NA	ENSG00000242791	PFN2-AS1	lncRNA	NA
5951	ENSG00000243321.3	3.53958	-0.0947611	1.37591	-0.0688717	0.945092	NA	ENSG00000243321	LINC01998	lncRNA	NA
5952	ENSG00000244541.6	6.44129	1.44288	0.759671	1.89934	0.0575194	NA	ENSG00000244541	LINC01213	lncRNA	NA
5953	ENSG00000243550.3	3.40932	1.0403	1.23049	0.845433	0.397869	NA	ENSG00000243550	LINC01214	lncRNA	NA
5954	ENSG00000289524.2	2.65237	0.028444	1.2683	0.0224269	0.982107	NA	ENSG00000289524	NA	NA	NA
5960	ENSG00000271711.1	8.18696	-0.169969	0.813801	-0.208858	0.834559	NA	ENSG00000271711	SAP30P1	processed_pseudogene	NA
5961	ENSG00000163645.15	3.3069	-4.13122	1.57472	-2.62346	0.00870423	NA	ENSG00000163645	ERICH6	protein_coding	NA
5966	ENSG00000289005.2	13.8447	-0.31738	0.631261	-0.502771	0.615125	NA	ENSG00000289005	NA	NA	NA
5967	ENSG00000243273.2	2.14702	0.608094	1.73232	0.351029	0.725567	NA	ENSG00000243273		lncRNA	NA
5969	ENSG00000174944.9	2.68876	0.644794	1.37326	0.469534	0.638688	NA	ENSG00000174944	P2RY14	protein_coding	NA
5970	ENSG00000138271.6	2.18932	-0.353349	1.63829	-0.215681	0.829236	NA	ENSG00000138271	GPR87	protein_coding	NA
5971	ENSG00000169313.10	4.3822	1.01455	1.4131	0.717958	0.472783	NA	ENSG00000169313	P2RY12	protein_coding	NA
5974	ENSG00000114771.14	12.2682	0.624552	0.622157	1.00385	0.315452	NA	ENSG00000114771	AADAC	protein_coding	NA
5975	ENSG00000198829.6	3.39537	-0.556595	1.57575	-0.353226	0.723919	NA	ENSG00000198829	SUCNR1	protein_coding	NA
5978	ENSG00000293032.1	2.12101	3.74233	1.88353	1.98687	0.0469371	NA	ENSG00000293032	TMEM14EP	lncRNA	NA
5979	ENSG00000201217.1	22.1714	0.444028	0.50367	0.881585	0.378001	NA	ENSG00000201217	Y_RNA	misc_RNA	NA
5981	ENSG00000288787.1	14.3662	-0.12848	0.580819	-0.221206	0.824932	NA	ENSG00000288787		lncRNA	NA
5982	ENSG00000244268.1	2.92759	-0.090964	1.25229	-0.072638	0.942094	NA	ENSG00000244268	NA	NA	NA
5983	ENSG00000289885.1	11.9923	-0.588917	0.615612	-0.956637	0.338751	NA	ENSG00000289885		lncRNA	NA
5985	ENSG00000290079.1	3.29971	-1.57412	1.31645	-1.19572	0.231804	NA	ENSG00000290079		lncRNA	NA
5991	ENSG00000240048.1	6.51973	-0.930128	0.744451	-1.24942	0.211513	NA	ENSG00000240048	DDX50P2	processed_pseudogene	NA
5993	ENSG00000214919.3	2.91478	1.39497	1.38667	1.00599	0.314422	NA	ENSG00000214919		lncRNA	NA
5994	ENSG00000241307.1	4.35196	-0.136574	1.17126	-0.116605	0.907173	NA	ENSG00000241307	RPL7AP24	processed_pseudogene	NA
5996	ENSG00000284952.1	2.21691	0.160104	1.62832	0.0983245	0.921675	NA	ENSG00000284952		protein_coding	NA
5998	ENSG00000286585.3	3.21716	0.0709854	1.6189	0.043848	0.965026	NA	ENSG00000286585		lncRNA	NA
6000	ENSG00000288032.1	12.8023	-0.0210244	0.568957	-0.0369526	0.970523	NA	ENSG00000288032		lncRNA	NA
6003	ENSG00000242017.1	7.46929	-0.0538665	0.741449	-0.0726504	0.942084	NA	ENSG00000242017	ALG1L15P	processed_pseudogene	NA
6004	ENSG00000287916.1	15.5541	-0.660922	0.534031	-1.23761	0.21586	NA	ENSG00000287916		lncRNA	NA
6005	ENSG00000240596.1	16.1144	-0.189369	0.543132	-0.34866	0.727345	NA	ENSG00000240596	KCNAB1-AS2	lncRNA	NA
6015	ENSG00000241544.2	12.4166	-0.343962	0.579487	-0.593563	0.552804	NA	ENSG00000241544	LINC02029	lncRNA	NA
6019	ENSG00000241770.1	7.38627	-0.389435	0.68714	-0.566748	0.570886	NA	ENSG00000241770	NA	NA	NA
6024	ENSG00000286892.1	2.94851	0.695683	1.19891	0.580261	0.561739	NA	ENSG00000286892		lncRNA	NA
6028	ENSG00000243025.1	2.13603	2.29391	1.82699	1.25557	0.209274	NA	ENSG00000243025	MTAPP1	processed_pseudogene	NA
6031	ENSG00000118849.10	20.7956	1.02082	0.455722	2.24	0.025091	NA	ENSG00000118849	RARRES1	protein_coding	NA
6034	ENSG00000271778.1	5.51089	-0.81569	1.05466	-0.773414	0.439278	NA	ENSG00000271778		lncRNA	NA
6035	ENSG00000272247.1	2.26626	1.46522	1.78887	0.819074	0.412744	NA	ENSG00000272247		lncRNA	NA
6036	ENSG00000232374.5	2.83362	3.37818	1.84386	1.83212	0.0669331	NA	ENSG00000232374	GPR79	processed_pseudogene	NA
6039	ENSG00000243116.1	2.36639	2.48689	1.67775	1.48227	0.138267	NA	ENSG00000243116	C9orf78P1	processed_pseudogene	NA
6040	ENSG00000241211.1	8.60094	-0.277122	0.694206	-0.399192	0.689752	NA	ENSG00000241211	IQCJ-SCHIP1-AS1	lncRNA	NA
6048	ENSG00000244009.1	5.75619	0.650296	1.02426	0.634892	0.525499	NA	ENSG00000244009	B3GAT3P1	processed_pseudogene	NA
6050	ENSG00000238741.1	4.10118	2.17922	1.47349	1.47895	0.139154	NA	ENSG00000238741	SCARNA7	scaRNA	NA
6053	ENSG00000179674.4	15.4261	-0.596116	0.623515	-0.956057	0.339043	NA	ENSG00000179674	ARL14	protein_coding	NA
6058	ENSG00000196542.9	21.7069	0.375724	0.500119	0.751268	0.452491	NA	ENSG00000196542	SPTSSB	protein_coding	NA
6059	ENSG00000241874.1	4.76543	0.300971	1.04891	0.286937	0.77416	NA	ENSG00000241874	TOMM22P6	processed_pseudogene	NA
6061	ENSG00000121871.4	2.956	1.82101	1.72233	1.0573	0.290376	NA	ENSG00000121871	SLITRK3	protein_coding	NA
6064	ENSG00000169064.13	9.92859	-0.791633	0.870494	-0.909406	0.363136	NA	ENSG00000169064	ZBBX	protein_coding	NA
6065	ENSG00000174776.12	6.16309	-0.919819	0.878038	-1.04758	0.29483	NA	ENSG00000174776	WDR49	protein_coding	NA
6067	ENSG00000241120.1	11.6189	0.0387536	0.725989	0.0533804	0.957429	NA	ENSG00000241120	HMGN1P8	processed_pseudogene	NA
6071	ENSG00000206120.12	2.62354	-0.170252	1.35384	-0.125755	0.899926	NA	ENSG00000206120	EGFEM1P	transcribed_unitary_pseudogene	NA
6072	ENSG00000242268.3	8.07596	0.312664	0.926917	0.337316	0.735878	NA	ENSG00000242268	LINC02082	lncRNA	NA
6074	ENSG00000241479.1	3.87708	0.926019	0.990387	0.935007	0.349785	NA	ENSG00000241479	MECOM-AS1	lncRNA	NA
6076	ENSG00000242795.2	2.44708	-0.977131	1.46792	-0.665656	0.505631	NA	ENSG00000242795		lncRNA	NA
6077	ENSG00000244381.1	4.37967	-2.25571	1.46549	-1.53922	0.123749	NA	ENSG00000244381	SDHDP3	processed_pseudogene	NA
6083	ENSG00000188306.7	6.03815	0.912253	1.04144	0.875953	0.381055	NA	ENSG00000188306	LRRIQ4	protein_coding	NA
6084	ENSG00000239219.2	7.68297	0.0553473	0.817	0.0677446	0.945989	NA	ENSG00000239219	FHL1P1	lncRNA	NA
6088	ENSG00000201342.1	2.12592	0.0773623	1.54232	0.0501597	0.959995	NA	ENSG00000201342	RNU4-38P	snRNA	NA
6093	ENSG00000286695.1	6.31301	0.0190772	0.979324	0.0194799	0.984458	NA	ENSG00000286695		lncRNA	NA
6094	ENSG00000239739.1	7.65502	-0.127863	0.827433	-0.154529	0.877192	NA	ENSG00000239739		lncRNA	NA
6097	ENSG00000286856.1	9.9398	-0.0611191	0.761793	-0.0802306	0.936054	NA	ENSG00000286856		lncRNA	NA
6099	ENSG00000240497.3	14.0931	-0.236182	0.625014	-0.377882	0.705518	NA	ENSG00000240497		lncRNA	NA
6102	ENSG00000287899.1	8.58445	0.919821	0.855535	1.07514	0.282312	NA	ENSG00000287899		lncRNA	NA
6104	ENSG00000279862.1	4.67164	-0.458004	1.3836	-0.331023	0.740627	NA	ENSG00000279862		TEC	NA
6105	ENSG00000236686.1	12.166	0.661506	0.568126	1.16436	0.244277	NA	ENSG00000236686	BZW1P1	processed_pseudogene	NA
6107	ENSG00000223387.6	9.5119	-0.408106	0.744772	-0.547961	0.583718	NA	ENSG00000223387	LINC02068	lncRNA	NA
6109	ENSG00000231384.1	4.78973	-0.438645	1.01937	-0.43031	0.66697	NA	ENSG00000231384	NAP1L5P1	processed_pseudogene	NA
6110	ENSG00000252082.1	2.9433	1.78527	1.25442	1.42318	0.154683	NA	ENSG00000252082	RNU6-547P	snRNA	NA
6111	ENSG00000287012.1	4.40184	-0.0875571	1.24554	-0.0702963	0.943958	NA	ENSG00000287012		lncRNA	NA
6113	ENSG00000201458.1	4.1097	-0.855614	1.07033	-0.799394	0.424062	NA	ENSG00000201458	RNU4-4P	snRNA	NA
6115	ENSG00000237501.1	2.96208	0.537889	1.67887	0.320387	0.748675	NA	ENSG00000237501	MMACHCP1	processed_pseudogene	NA
6117	ENSG00000213169.3	19.6521	-0.43668	0.483912	-0.902396	0.366847	NA	ENSG00000213169	RPL8P4	processed_pseudogene	NA
6119	ENSG00000214192.3	22.0888	0.114985	0.508874	0.22596	0.821232	NA	ENSG00000214192	UBE2V1P2	processed_pseudogene	NA
6121	ENSG00000231310.3	2.18767	-1.40243	1.89677	-0.739378	0.459677	NA	ENSG00000231310	TBL1XR1-AS1	lncRNA	NA
6122	ENSG00000231574.7	7.37364	0.982094	0.83205	1.18033	0.237869	NA	ENSG00000231574	LINC02015	lncRNA	NA
6132	ENSG00000272699.1	3.08318	0.00165346	1.41497	0.00116855	0.999068	NA	ENSG00000272699		lncRNA	NA
6135	ENSG00000272660.1	19.0488	0.484955	0.566272	0.856399	0.391777	NA	ENSG00000272660		lncRNA	NA
6138	ENSG00000288698.1	6.5752	-0.00841331	1.04419	-0.00805725	0.993571	NA	ENSG00000288698		protein_coding	NA
6139	ENSG00000239096.1	2.24483	0.900498	1.50029	0.600218	0.548361	NA	ENSG00000239096		snoRNA	NA
6142	ENSG00000239880.1	4.9406	-0.527765	0.86276	-0.611717	0.540725	NA	ENSG00000239880	RALBP1P1	processed_pseudogene	NA
6143	ENSG00000241696.2	10.3591	-0.133884	0.629642	-0.212635	0.831612	NA	ENSG00000241696	LINC02053	lncRNA	NA
6144	ENSG00000239774.1	6.57211	0.437164	0.899018	0.486269	0.626777	NA	ENSG00000239774	TTC14-DT	lncRNA	NA
6147	ENSG00000243187.1	3.44313	-1.89064	1.27122	-1.48727	0.136944	NA	ENSG00000243187	CCDC39-AS1	lncRNA	NA
6150	ENSG00000242808.12	20.5549	0.357882	0.456483	0.783998	0.433041	NA	ENSG00000242808	SOX2-OT	lncRNA	NA
6151	ENSG00000242140.1	2.35935	-1.11183	1.36565	-0.814135	0.415568	NA	ENSG00000242140	MATR3P2	processed_pseudogene	NA
6154	ENSG00000242512.9	3.26007	1.26545	1.40536	0.900445	0.367884	NA	ENSG00000242512	LINC01206	lncRNA	NA
6155	ENSG00000244199.1	3.70667	-2.99382	1.48839	-2.01145	0.0442777	NA	ENSG00000244199	EIF4EP3	processed_pseudogene	NA
6157	ENSG00000240063.1	6.07477	0.425606	0.758994	0.560751	0.574968	NA	ENSG00000240063	ATP11B-DT	lncRNA	NA
6159	ENSG00000273261.1	8.80282	-1.00254	0.678351	-1.47791	0.139433	NA	ENSG00000273261		lncRNA	NA
6161	ENSG00000244346.1	4.21431	-0.583791	1.15707	-0.50454	0.613882	NA	ENSG00000244346	C9orf85P2	processed_pseudogene	NA
6163	ENSG00000243368.2	17.5337	0.347012	0.515449	0.673223	0.500806	NA	ENSG00000243368	MCCC1-AS1	lncRNA	NA
6167	ENSG00000202502.1	2.87823	0.479643	1.48382	0.323248	0.746507	NA	ENSG00000202502	RNA5SP151	rRNA_pseudogene	NA
6173	ENSG00000283765.1	10.3483	-0.403942	0.680793	-0.593341	0.552953	NA	ENSG00000283765		protein_coding	NA
6177	ENSG00000223882.1	4.61817	0.794691	1.22962	0.646293	0.51809	NA	ENSG00000223882	ABCC5-AS1	lncRNA	NA
6178	ENSG00000205955.4	3.7451	0.119726	1.28977	0.0928274	0.926041	NA	ENSG00000205955	HSP90AA5P	transcribed_processed_pseudogene	NA
6179	ENSG00000273181.1	16.111	-0.187283	0.466224	-0.401702	0.687904	NA	ENSG00000273181	NA	NA	NA
6195	ENSG00000090539.16	2.54697	0.610906	1.39749	0.437146	0.662005	NA	ENSG00000090539	CHRD	protein_coding	NA
6199	ENSG00000229433.2	2.42597	0.296113	1.55362	0.190595	0.848843	NA	ENSG00000229433	LINC02069	lncRNA	NA
6203	ENSG00000229704.1	3.20119	-1.49559	1.40851	-1.06182	0.288316	NA	ENSG00000229704	EIF2S2P2	processed_pseudogene	NA
6210	ENSG00000236489.1	8.42961	-0.0250739	0.767713	-0.0326606	0.973945	NA	ENSG00000236489	RPL34P10	processed_pseudogene	NA
6212	ENSG00000163915.7	14.1473	0.249676	0.648436	0.385044	0.700205	NA	ENSG00000163915	IGF2BP2-AS1	lncRNA	NA
6216	ENSG00000234197.1	18.8236	0.424043	0.584001	0.726101	0.467777	NA	ENSG00000234197	ETV5-AS1	lncRNA	NA
6217	ENSG00000058866.15	15.1909	1.75984	0.541875	3.24768	0.00116351	NA	ENSG00000058866	DGKG	protein_coding	NA
6221	ENSG00000197099.8	19.3853	0.294942	0.468545	0.629486	0.529031	NA	ENSG00000197099	HRG-AS1	lncRNA	NA
6222	ENSG00000283390.1	13.0015	-0.546734	0.634337	-0.861897	0.388744	NA	ENSG00000283390	PET100P1	processed_pseudogene	NA
6224	ENSG00000230951.1	2.50885	1.38553	1.65481	0.837274	0.402438	NA	ENSG00000230951	GPS2P2	processed_pseudogene	NA
6228	ENSG00000231724.1	8.76341	-0.254725	0.793136	-0.321162	0.748088	NA	ENSG00000231724		lncRNA	NA
6234	ENSG00000127241.18	5.83214	0.645399	0.932385	0.692202	0.48881	NA	ENSG00000127241	MASP1	protein_coding	NA
6236	ENSG00000239093.1	5.42358	0.220227	1.22156	0.180284	0.85693	NA	ENSG00000239093		snoRNA	NA
6241	ENSG00000289331.2	2.83299	0.71792	1.17861	0.609123	0.542443	NA	ENSG00000289331		lncRNA	NA
6242	ENSG00000234238.2	3.26391	-5.0731	1.62489	-3.12212	0.00179552	NA	ENSG00000234238		lncRNA	NA
6245	ENSG00000279891.1	5.73837	0.57415	1.15414	0.497469	0.618858	NA	ENSG00000279891	FLJ42393	TEC	NA
6246	ENSG00000234076.2	19.4106	0.176169	0.43884	0.401442	0.688095	NA	ENSG00000234076	TPRG1-AS1	lncRNA	NA
6250	ENSG00000230077.1	2.93914	1.47073	1.49154	0.986043	0.324112	NA	ENSG00000230077	MTAPP2	processed_pseudogene	NA
6251	ENSG00000225764.3	9.02876	0.631227	0.712829	0.885524	0.375874	NA	ENSG00000225764	P3H2-AS1	lncRNA	NA
6253	ENSG00000113946.4	3.76709	0.733636	1.25966	0.582406	0.560293	NA	ENSG00000113946	CLDN16	protein_coding	NA
6255	ENSG00000231047.1	13.6223	0.469027	0.671871	0.698091	0.48512	NA	ENSG00000231047	GCNT1P3	processed_pseudogene	NA
6256	ENSG00000223117.1	3.62717	-1.34114	1.16732	-1.1489	0.250595	NA	ENSG00000223117	RN7SKP296	misc_RNA	NA
6257	ENSG00000205835.9	21.6129	-1.3856	0.466857	-2.96794	0.002998	NA	ENSG00000205835	GMNC	protein_coding	NA
6258	ENSG00000233308.2	3.60421	1.17882	1.40835	0.837024	0.402579	NA	ENSG00000233308	OSTN-AS1	lncRNA	NA
6261	ENSG00000223812.8	2.18913	0.942521	1.9128	0.492745	0.622193	NA	ENSG00000223812	PYDC2-AS1	lncRNA	NA
6262	ENSG00000114279.15	21.1056	0.127808	0.599808	0.213081	0.831264	NA	ENSG00000114279	FGF12	protein_coding	NA
6264	ENSG00000236229.1	2.79863	1.92623	1.38514	1.39063	0.164337	NA	ENSG00000236229	VEZF1P1	processed_pseudogene	NA
6266	ENSG00000187527.12	5.31042	0.225371	0.773734	0.291277	0.77084	NA	ENSG00000187527	ATP13A5	protein_coding	NA
6267	ENSG00000236508.1	2.7716	0.764379	1.19548	0.639393	0.522567	NA	ENSG00000236508	ATP13A5-AS1	lncRNA	NA
6268	ENSG00000127249.15	6.52671	0.796625	1.02276	0.778899	0.436039	NA	ENSG00000127249	ATP13A4	protein_coding	NA
6269	ENSG00000236297.2	3.46326	0.0207141	1.12708	0.0183785	0.985337	NA	ENSG00000236297	EEF1A1P23	transcribed_processed_pseudogene	NA
6271	ENSG00000224855.5	14.1445	0.123932	0.55417	0.223636	0.823041	NA	ENSG00000224855	OPA1-AS1	lncRNA	NA
6272	ENSG00000207370.1	5.18641	-0.367894	1.07161	-0.343311	0.731364	NA	ENSG00000207370	Y_RNA	misc_RNA	NA
6273	ENSG00000214146.3	9.05242	-0.721278	0.683668	-1.05501	0.29142	NA	ENSG00000214146	LINC02026	lncRNA	NA
6274	ENSG00000230102.8	8.48766	0.381298	0.775483	0.491691	0.622938	NA	ENSG00000230102	LINC02028	lncRNA	NA
6275	ENSG00000232874.1	7.72804	-0.323341	0.641044	-0.504397	0.613983	NA	ENSG00000232874	LINC02924	lncRNA	NA
6277	ENSG00000214145.8	5.27239	-1.31672	1.13986	-1.15515	0.248027	NA	ENSG00000214145	LINC00887	lncRNA	NA
6279	ENSG00000178732.6	2.64801	0.873701	1.60875	0.543094	0.587065	NA	ENSG00000178732	GP5	protein_coding	NA
6293	ENSG00000233303.1	2.89511	2.84603	1.40202	2.02995	0.0423615	NA	ENSG00000233303	XXYLT1-AS1	lncRNA	NA
6294	ENSG00000230266.2	7.9419	0.161982	0.763668	0.21211	0.832021	NA	ENSG00000230266	XXYLT1-AS2	lncRNA	NA
6295	ENSG00000206600.1	2.83149	0.251321	1.11285	0.225835	0.82133	NA	ENSG00000206600	RNU6-25P	snRNA	NA
6300	ENSG00000252620.1	9.91621	-0.0694208	0.64091	-0.108316	0.913745	NA	ENSG00000252620	RNU6ATAC24P	snRNA	NA
6301	ENSG00000223711.2	3.25889	-1.23522	1.81866	-0.67919	0.497018	NA	ENSG00000223711		lncRNA	NA
6302	ENSG00000236844.1	4.20789	0.298524	1.20263	0.248226	0.80396	NA	ENSG00000236844	RPL24P6	processed_pseudogene	NA
6303	ENSG00000224769.1	3.32448	-2.30978	1.52137	-1.51822	0.128959	NA	ENSG00000224769	MUC20P1	transcribed_unprocessed_pseudogene	NA
6305	ENSG00000282206.1	4.37303	-1.19368	1.13379	-1.05282	0.292423	NA	ENSG00000282206		transcribed_unprocessed_pseudogene	NA
6306	ENSG00000271662.1	13.5924	0.569957	0.573578	0.993688	0.320375	NA	ENSG00000271662	PPP4R2P6	transcribed_processed_pseudogene	NA
6310	ENSG00000176945.18	4.86547	-0.251438	1.18741	-0.211754	0.832299	NA	ENSG00000176945	MUC20	protein_coding	NA
6312	ENSG00000223783.1	2.48669	4.95376	1.61695	3.06364	0.00218659	NA	ENSG00000223783	LINC01983	lncRNA	NA
6317	ENSG00000239122.1	3.25468	0.602379	1.08918	0.553057	0.580224	NA	ENSG00000239122	RNU2-11P	snRNA	NA
6319	ENSG00000260261.3	3.05554	-0.760355	1.18505	-0.641624	0.521117	NA	ENSG00000260261		transcribed_unprocessed_pseudogene	NA
6321	ENSG00000286168.2	3.79187	1.02632	1.22775	0.835934	0.403192	NA	ENSG00000286168		lncRNA	NA
6322	ENSG00000231464.1	3.70316	1.10951	1.06334	1.04342	0.296755	NA	ENSG00000231464	PPP4R2P3	processed_pseudogene	NA
6324	ENSG00000228413.1	8.83274	-0.843024	0.695748	-1.21168	0.225635	NA	ENSG00000228413	ARL8BP1	processed_pseudogene	NA
6325	ENSG00000252174.1	7.5476	0.0198491	0.685876	0.0289398	0.976913	NA	ENSG00000252174	RNU7-18P	snRNA	NA
6328	ENSG00000228028.2	8.51277	-0.784616	0.854255	-0.91848	0.358368	NA	ENSG00000228028		lncRNA	NA
6330	ENSG00000237418.1	5.92133	1.13095	0.901069	1.25511	0.209437	NA	ENSG00000237418		processed_pseudogene	NA
6334	ENSG00000241868.3	3.04471	0.83121	1.47811	0.562347	0.57388	NA	ENSG00000241868	RN7SL434P	misc_RNA	NA
6335	ENSG00000243339.3	16.7148	0.0438804	0.522114	0.0840435	0.933022	NA	ENSG00000243339	RN7SL738P	misc_RNA	NA
6336	ENSG00000225822.4	4.25346	0.691948	1.05352	0.656798	0.511311	NA	ENSG00000225822	UBXN7-AS1	lncRNA	NA
6338	ENSG00000273013.1	9.72275	-0.150348	0.731333	-0.20558	0.837119	NA	ENSG00000273013		lncRNA	NA
6339	ENSG00000214097.5	8.88103	0.768609	0.721019	1.066	0.286422	NA	ENSG00000214097	SMCO1	protein_coding	NA
6340	ENSG00000225770.1	2.87042	-0.0244218	1.18492	-0.0206104	0.983556	NA	ENSG00000225770	RPS29P3	processed_pseudogene	NA
6343	ENSG00000232065.2	19.3584	-0.294832	0.452331	-0.651805	0.514527	NA	ENSG00000232065	LINC01063	lncRNA	NA
6349	ENSG00000272359.1	2.43706	-4.00087	1.74402	-2.29406	0.0217872	NA	ENSG00000272359	RNU4-89P	snRNA	NA
6350	ENSG00000206892.1	2.45254	4.53676	1.94739	2.32966	0.0198242	NA	ENSG00000206892	RNU6-42P	snRNA	NA
6351	ENSG00000289446.1	4.22386	-1.34564	1.12011	-1.20134	0.229618	NA	ENSG00000289446		lncRNA	NA
6364	ENSG00000235126.1	12.0718	0.217376	0.601252	0.361538	0.717697	NA	ENSG00000235126		lncRNA	NA
6365	ENSG00000229912.1	6.07747	0.989709	1.01022	0.979698	0.327235	NA	ENSG00000229912	NA	NA	NA
6366	ENSG00000237167.1	20.4243	0.0109682	0.631126	0.0173787	0.986135	NA	ENSG00000237167		lncRNA	NA
6370	ENSG00000213519.2	8.95783	-0.898864	0.757916	-1.18597	0.235635	NA	ENSG00000213519	RPL36P7	transcribed_processed_pseudogene	NA
6372	ENSG00000273308.1	9.60698	0.460534	0.607995	0.757464	0.448772	NA	ENSG00000273308		lncRNA	NA
6374	ENSG00000236833.1	2.13747	0.664465	1.56266	0.425213	0.670681	NA	ENSG00000236833		lncRNA	NA
6377	ENSG00000273375.1	3.35478	0.27653	1.38114	0.200219	0.84131	NA	ENSG00000273375		lncRNA	NA
6383	ENSG00000286755.1	6.84467	0.800824	0.815783	0.981662	0.326266	NA	ENSG00000286755	NA	NA	NA
6389	ENSG00000250892.1	4.67051	1.28186	0.996395	1.2865	0.19827	NA	ENSG00000250892		unprocessed_pseudogene	NA
6390	ENSG00000290382.1	5.60271	-0.665614	0.917088	-0.725791	0.467967	NA	ENSG00000290382	ZNF876P	lncRNA	NA
6391	ENSG00000198155.6	4.11172	0.586712	1.05729	0.554922	0.578948	NA	ENSG00000198155	ZNF876P	transcribed_unprocessed_pseudogene	NA
6393	ENSG00000251535.1	5.13006	0.391959	1.11877	0.350347	0.726078	NA	ENSG00000251535		processed_pseudogene	NA
6395	ENSG00000248564.1	9.32097	-1.34146	0.874458	-1.53404	0.125019	NA	ENSG00000248564		processed_pseudogene	NA
6396	ENSG00000250321.1	12.9041	0.564466	0.612736	0.921223	0.356934	NA	ENSG00000250321		processed_pseudogene	NA
6397	ENSG00000281016.1	13.7458	-0.0238956	0.624083	-0.0382891	0.969457	NA	ENSG00000281016		lncRNA	NA
6408	ENSG00000248416.1	3.0732	-1.73569	1.12733	-1.53964	0.123647	NA	ENSG00000248416		lncRNA	NA
6409	ENSG00000272588.1	15.4339	-0.180934	0.615752	-0.293842	0.768878	NA	ENSG00000272588		lncRNA	NA
6411	ENSG00000233799.1	14.0067	0.370756	0.510951	0.725618	0.468073	NA	ENSG00000233799	NA	NA	NA
6413	ENSG00000286205.1	18.147	-0.562468	0.572181	-0.983024	0.325595	NA	ENSG00000286205		lncRNA	NA
6421	ENSG00000273179.1	15.8474	0.115477	0.479055	0.241051	0.809515	NA	ENSG00000273179		lncRNA	NA
6427	ENSG00000254094.1	4.76619	0.233411	1.32875	0.175662	0.860559	NA	ENSG00000254094		lncRNA	NA
6430	ENSG00000207009.1	13.603	-0.216963	0.523655	-0.414323	0.678637	NA	ENSG00000207009	Y_RNA	misc_RNA	NA
6440	ENSG00000130997.16	11.3523	-0.314015	0.751862	-0.41765	0.676203	NA	ENSG00000130997	POLN	protein_coding	NA
6442	ENSG00000249047.2	13.3103	0.49541	0.605136	0.818675	0.412972	NA	ENSG00000249047	COX6B1P5	processed_pseudogene	NA
6446	ENSG00000239247.3	21.3233	-0.474867	0.463008	-1.02561	0.305073	NA	ENSG00000239247	RN7SL589P	misc_RNA	NA
6448	ENSG00000206113.12	7.12053	0.763971	1.02944	0.742126	0.458011	NA	ENSG00000206113	CFAP99	protein_coding	NA
6455	ENSG00000287099.1	2.1085	0.304088	1.90519	0.15961	0.873188	NA	ENSG00000287099		lncRNA	NA
6463	ENSG00000248840.3	10.2318	-0.893203	0.71636	-1.24686	0.212448	NA	ENSG00000248840		transcribed_processed_pseudogene	NA
6464	ENSG00000293213.1	5.39649	0.884096	0.888016	0.995586	0.319451	NA	ENSG00000293213		lncRNA	NA
6466	ENSG00000286900.1	5.02446	-0.856001	0.99151	-0.863331	0.387956	NA	ENSG00000286900		lncRNA	NA
6469	ENSG00000250986.1	4.31208	-0.0629576	1.1586	-0.0543393	0.956665	NA	ENSG00000250986	LINC02600	lncRNA	NA
6473	ENSG00000250476.1	2.13033	-0.149684	1.74499	-0.0857796	0.931642	NA	ENSG00000250476	ENPP7P9	transcribed_processed_pseudogene	NA
6474	ENSG00000290888.1	2.45984	2.22509	1.67253	1.33037	0.183397	NA	ENSG00000290888		lncRNA	NA
6479	ENSG00000168824.15	9.41241	-0.355674	0.724229	-0.491106	0.623351	NA	ENSG00000168824	NSG1	protein_coding	NA
6482	ENSG00000280310.1	18.6235	0.277954	0.549746	0.505603	0.613135	NA	ENSG00000280310		TEC	NA
6483	ENSG00000163132.8	11.1852	0.132322	0.560703	0.235993	0.813438	NA	ENSG00000163132	MSX1	protein_coding	NA
6484	ENSG00000173040.13	13.9859	0.316807	0.731509	0.433086	0.664952	NA	ENSG00000173040	EVC2	protein_coding	NA
6494	ENSG00000246526.3	18.5482	0.969918	0.514164	1.8864	0.0592413	NA	ENSG00000246526	LINC02481	lncRNA	NA
6495	ENSG00000279859.2	4.37589	-0.451209	1.23119	-0.366483	0.714004	NA	ENSG00000279859		TEC	NA
6497	ENSG00000282742.1	9.04149	-0.745156	0.851655	-0.87495	0.381601	NA	ENSG00000282742		TEC	NA
6503	ENSG00000187904.3	20.0259	0.163837	0.435646	0.376077	0.70686	NA	ENSG00000187904		lncRNA	NA
6508	ENSG00000245468.5	7.60219	0.798697	0.892632	0.894767	0.370912	NA	ENSG00000245468	LINC02447	lncRNA	NA
6510	ENSG00000178597.7	7.1443	-1.28301	1.1317	-1.1337	0.256921	NA	ENSG00000178597	PSAPL1	protein_coding	NA
6514	ENSG00000228919.5	7.51318	2.05725	0.960753	2.14128	0.0322511	NA	ENSG00000228919		lncRNA	NA
6516	ENSG00000273267.1	3.18514	-0.344302	1.22849	-0.280263	0.779276	NA	ENSG00000273267		lncRNA	NA
6517	ENSG00000290015.1	14.391	-0.815504	0.523184	-1.55873	0.11906	NA	ENSG00000290015		lncRNA	NA
6518	ENSG00000250471.2	21.8606	0.331171	0.448365	0.738619	0.460139	NA	ENSG00000250471	GMPSP1	processed_pseudogene	NA
6524	ENSG00000251186.1	3.40404	-0.769167	1.37788	-0.558224	0.576692	NA	ENSG00000251186		lncRNA	NA
6526	ENSG00000155269.12	3.04366	-0.128858	1.29	-0.0998902	0.920432	NA	ENSG00000155269	GPR78	protein_coding	NA
6527	ENSG00000288075.1	4.81912	1.00608	1.23504	0.814617	0.415291	NA	ENSG00000288075		lncRNA	NA
6528	ENSG00000250268.3	5.83117	-0.59718	0.867445	-0.688436	0.491178	NA	ENSG00000250268	ALG1L14P	unprocessed_pseudogene	NA
6529	ENSG00000109667.12	15.4661	0.825578	0.629992	1.31046	0.190041	NA	ENSG00000109667	SLC2A9	protein_coding	NA
6531	ENSG00000264931.1	10.254	0.170425	0.65646	0.259613	0.795163	NA	ENSG00000264931	MIR3138	miRNA	NA
6532	ENSG00000289865.1	6.80878	-0.744575	0.94928	-0.784358	0.43283	NA	ENSG00000289865		lncRNA	NA
6537	ENSG00000251152.1	2.1928	4.1822	3.6074	1.15934	0.246318	NA	ENSG00000251152		lncRNA	NA
6539	ENSG00000248300.1	5.07489	1.38411	0.927769	1.49187	0.135734	NA	ENSG00000248300	LINC02360	lncRNA	NA
6540	ENSG00000251210.6	2.55729	0.796883	1.44178	0.552708	0.580464	NA	ENSG00000251210	LINC02270	lncRNA	NA
6541	ENSG00000250371.1	6.17403	-2.52807	1.26987	-1.99082	0.0465011	NA	ENSG00000250371		lncRNA	NA
6542	ENSG00000205940.9	6.79393	0.360454	0.804515	0.448039	0.654125	NA	ENSG00000205940	HSP90AB2P	transcribed_processed_pseudogene	NA
6546	ENSG00000266240.1	4.5261	-0.588449	1.0888	-0.540457	0.588882	NA	ENSG00000266240	MIR5091	miRNA	NA
6547	ENSG00000249148.2	7.88255	2.01617	0.924926	2.17982	0.0292711	NA	ENSG00000249148		processed_pseudogene	NA
6549	ENSG00000288951.2	2.98084	0.0754563	1.15737	0.0651966	0.948017	NA	ENSG00000288951		lncRNA	NA
6550	ENSG00000248360.7	7.95851	-0.98765	0.884708	-1.11636	0.26427	NA	ENSG00000248360	LINC00504	lncRNA	NA
6551	ENSG00000247624.6	7.08935	0.491396	0.982363	0.500218	0.616922	NA	ENSG00000247624	CPEB2-DT	lncRNA	NA
6553	ENSG00000249252.5	6.69456	0.180112	0.87754	0.205247	0.837379	NA	ENSG00000249252	C1QTNF7-AS1	lncRNA	NA
6555	ENSG00000273133.1	9.54609	0.25327	0.738359	0.343018	0.731585	NA	ENSG00000273133		lncRNA	NA
6559	ENSG00000214846.4	5.29046	-0.514413	0.868226	-0.592488	0.553524	NA	ENSG00000214846		processed_pseudogene	NA
6561	ENSG00000137440.5	3.19858	-0.509922	1.51072	-0.337536	0.735713	NA	ENSG00000137440	FGFBP1	protein_coding	NA
6562	ENSG00000007062.12	5.1388	0.955552	1.36457	0.70026	0.483765	NA	ENSG00000007062	PROM1	protein_coding	NA
6563	ENSG00000286280.1	2.27844	0.476721	1.76928	0.269443	0.787588	NA	ENSG00000286280		lncRNA	NA
6565	ENSG00000249234.1	4.25561	-0.0226945	1.15957	-0.0195715	0.984385	NA	ENSG00000249234		lncRNA	NA
6568	ENSG00000287081.1	7.84949	5.87248	1.37666	4.26575	1.99e-05	NA	ENSG00000287081		lncRNA	NA
6577	ENSG00000235413.3	18.6441	0.755793	0.580971	1.30091	0.193288	NA	ENSG00000235413	KRT18P63	processed_pseudogene	NA
6578	ENSG00000241612.1	2.20884	1.17689	1.34301	0.876308	0.380863	NA	ENSG00000241612	RPL21P46	processed_pseudogene	NA
6580	ENSG00000248228.2	4.21348	0.989663	1.19995	0.824751	0.409513	NA	ENSG00000248228	SLIT2-IT1	lncRNA	NA
6582	ENSG00000185774.17	19.2848	0.457489	0.430985	1.0615	0.288465	NA	ENSG00000185774	KCNIP4	protein_coding	NA
6583	ENSG00000272995.1	7.76227	-0.0244693	0.782194	-0.0312828	0.975044	NA	ENSG00000272995		lncRNA	NA
6584	ENSG00000250039.4	19.1166	-0.164219	0.436572	-0.376156	0.706801	NA	ENSG00000250039		lncRNA	NA
6585	ENSG00000289849.1	2.64297	0.910325	1.2343	0.737525	0.460803	NA	ENSG00000289849		lncRNA	NA
6588	ENSG00000248837.7	2.88755	0.908075	1.46256	0.620881	0.534678	NA	ENSG00000248837		lncRNA	NA
6592	ENSG00000207697.1	21.9245	0.351255	0.46224	0.759896	0.447316	NA	ENSG00000207697	MIR573	miRNA	NA
6593	ENSG00000261121.2	3.48094	0.925928	1.38042	0.670758	0.502375	NA	ENSG00000261121	LINC02473	lncRNA	NA
6596	ENSG00000153012.12	19.1087	0.40326	0.563262	0.715936	0.474031	NA	ENSG00000153012	LGI2	protein_coding	NA
6602	ENSG00000157765.13	8.92407	1.1379	0.763724	1.48993	0.136242	NA	ENSG00000157765	SLC34A2	protein_coding	NA
6608	ENSG00000240005.7	5.39088	-2.00793	1.13082	-1.77565	0.0757908	NA	ENSG00000240005	STIM2-AS1	lncRNA	NA
6609	ENSG00000251410.2	17.4407	1.14944	0.515693	2.22892	0.0258195	NA	ENSG00000251410		lncRNA	NA
6611	ENSG00000288940.1	18.9295	-0.171922	0.486496	-0.353388	0.723798	NA	ENSG00000288940		lncRNA	NA
6612	ENSG00000286596.1	9.76174	1.15176	0.692509	1.66318	0.0962773	NA	ENSG00000286596		lncRNA	NA
6616	ENSG00000250076.1	2.19331	-1.38838	1.59834	-0.86864	0.385044	NA	ENSG00000250076	MAPRE1P2	processed_pseudogene	NA
6617	ENSG00000250723.7	4.20637	0.730664	1.13256	0.645145	0.518833	NA	ENSG00000250723		lncRNA	NA
6621	ENSG00000288073.1	4.62595	-0.406867	1.04368	-0.38984	0.696655	NA	ENSG00000288073		lncRNA	NA
6628	ENSG00000251332.1	6.02521	0.964953	0.866401	1.11375	0.265387	NA	ENSG00000251332	PSME2P4	processed_pseudogene	NA
6634	ENSG00000207944.1	6.22075	0.323833	0.886328	0.365365	0.714839	NA	ENSG00000207944	MIR574	miRNA	NA
6641	ENSG00000206675.1	6.62597	0.190038	0.807288	0.235403	0.813896	NA	ENSG00000206675	RNU6-32P	snRNA	NA
6645	ENSG00000293167.1	2.98414	0.960255	1.17601	0.816535	0.414194	NA	ENSG00000293167		lncRNA	NA
6650	ENSG00000286349.1	3.048	0.583108	1.35849	0.429231	0.667755	NA	ENSG00000286349		lncRNA	NA
6653	ENSG00000249019.2	2.58376	4.7353	1.65131	2.8676	0.00413603	NA	ENSG00000249019		processed_pseudogene	NA
6654	ENSG00000243260.3	10.0681	-0.444073	0.714786	-0.621267	0.534424	NA	ENSG00000243260	RN7SL558P	misc_RNA	NA
6657	ENSG00000250568.1	5.02328	1.68814	1.04694	1.61244	0.106865	NA	ENSG00000250568		processed_pseudogene	NA
6658	ENSG00000231707.4	12.7516	-1.17762	0.569394	-2.0682	0.0386208	NA	ENSG00000231707	PABPC1P1	processed_pseudogene	NA
6659	ENSG00000249064.1	2.09836	0.898317	1.73399	0.518062	0.604415	NA	ENSG00000249064	KRT18P25	processed_pseudogene	NA
6660	ENSG00000293349.1	2.74748	-2.21605	1.27136	-1.74306	0.0813235	NA	ENSG00000293349		lncRNA	NA
6665	ENSG00000248780.1	12.1221	0.641144	0.679565	0.943462	0.345444	NA	ENSG00000248780	ARL4AP2	processed_pseudogene	NA
6667	ENSG00000250906.1	9.79705	0.644289	0.783905	0.821896	0.411136	NA	ENSG00000250906		lncRNA	NA
6668	ENSG00000201736.1	2.5228	1.07922	1.35991	0.793595	0.427432	NA	ENSG00000201736	RNA5SP160	rRNA_pseudogene	NA
6670	ENSG00000287762.1	6.3061	0.33563	0.947551	0.354208	0.723183	NA	ENSG00000287762		lncRNA	NA
6672	ENSG00000245870.5	4.08591	-0.558486	1.20617	-0.463022	0.643349	NA	ENSG00000245870	LINC00682	lncRNA	NA
6673	ENSG00000249771.2	12.0097	0.62879	0.741894	0.847547	0.39669	NA	ENSG00000249771		lncRNA	NA
6676	ENSG00000272862.1	6.8355	-0.992001	0.873677	-1.13543	0.256194	NA	ENSG00000272862		lncRNA	NA
6678	ENSG00000249212.1	6.24424	0.740151	0.81519	0.907949	0.363905	NA	ENSG00000249212	ATP1B1P1	unprocessed_pseudogene	NA
6683	ENSG00000248143.1	16.3266	0.284296	0.53545	0.530948	0.595455	NA	ENSG00000248143	LINC02383	lncRNA	NA
6684	ENSG00000124399.4	8.44362	0.918686	0.847499	1.084	0.278366	NA	ENSG00000124399	NDUFB4P12	processed_pseudogene	NA
6685	ENSG00000250863.2	6.28835	-1.3834	0.890691	-1.55318	0.120381	NA	ENSG00000250863		lncRNA	NA
6687	ENSG00000183783.7	2.6793	0.280289	1.67295	0.167542	0.866944	NA	ENSG00000183783	KCTD8	protein_coding	NA
6688	ENSG00000177752.15	7.64271	-0.00400751	0.93854	-0.00426994	0.996593	NA	ENSG00000177752	YIPF7	protein_coding	NA
6696	ENSG00000260918.1	3.95618	-0.62792	1.07322	-0.58508	0.558494	NA	ENSG00000260918		lncRNA	NA
6699	ENSG00000242431.2	2.20646	-2.94877	1.89996	-1.55201	0.120659	NA	ENSG00000242431	RPL21P52	processed_pseudogene	NA
6700	ENSG00000248254.1	16.0162	0.313205	0.650622	0.481393	0.630237	NA	ENSG00000248254		lncRNA	NA
6703	ENSG00000282917.4	4.82551	-0.558688	1.00482	-0.556007	0.578206	NA	ENSG00000282917		lncRNA	NA
6711	ENSG00000145248.7	12.3853	1.43497	0.668195	2.14753	0.0317514	NA	ENSG00000145248	SLC10A4	protein_coding	NA
6714	ENSG00000248256.1	21.8163	-0.261653	0.473951	-0.552068	0.580902	NA	ENSG00000248256	OCIAD1-AS1	lncRNA	NA
6717	ENSG00000272576.1	13.6787	-0.0283722	0.58769	-0.0482775	0.961495	NA	ENSG00000272576		lncRNA	NA
6720	ENSG00000163071.11	20.9235	0.447097	0.484047	0.923665	0.355661	NA	ENSG00000163071	SPATA18	protein_coding	NA
6724	ENSG00000250302.3	11.5681	0.226203	0.589067	0.384003	0.700977	NA	ENSG00000250302	LINC01618	lncRNA	NA
6726	ENSG00000128045.7	7.11303	-0.387723	0.770034	-0.503514	0.614603	NA	ENSG00000128045	RASL11B	protein_coding	NA
6728	ENSG00000248115.1	19.865	-0.202703	0.477732	-0.424302	0.671345	NA	ENSG00000248115		lncRNA	NA
6731	ENSG00000248494.1	6.66144	0.201027	0.907543	0.221507	0.824698	NA	ENSG00000248494	LNX1-AS2	lncRNA	NA
6732	ENSG00000229585.4	14.5563	0.137074	0.635976	0.215533	0.829352	NA	ENSG00000229585	RPL21P44	processed_pseudogene	NA
6735	ENSG00000269506.2	2.77908	-0.583957	1.39823	-0.41764	0.67621	NA	ENSG00000269506		lncRNA	NA
6737	ENSG00000250147.1	3.77096	-0.779278	1.37327	-0.567463	0.5704	NA	ENSG00000250147	MORF4L2P1	processed_pseudogene	NA
6739	ENSG00000134853.12	9.18788	0.667097	0.709421	0.94034	0.347043	NA	ENSG00000134853	PDGFRA	protein_coding	NA
6742	ENSG00000287060.1	2.64622	-1.91564	1.4005	-1.36783	0.171365	NA	ENSG00000287060		lncRNA	NA
6746	ENSG00000239040.1	16.4163	0.321765	0.520321	0.618398	0.536313	NA	ENSG00000239040	Y_RNA	misc_RNA	NA
6748	ENSG00000223305.1	17.9703	-0.0300253	0.480305	-0.0625131	0.950154	NA	ENSG00000223305	RN7SKP30	misc_RNA	NA
6750	ENSG00000163440.12	4.31269	0.325986	1.35609	0.240387	0.810031	NA	ENSG00000163440	PDCL2	protein_coding	NA
6753	ENSG00000202358.1	8.19051	1.85147	0.854792	2.16599	0.0303117	NA	ENSG00000202358	RNU6-652P	snRNA	NA
6758	ENSG00000286093.1	2.97791	0.165003	1.11557	0.147909	0.882414	NA	ENSG00000286093		lncRNA	NA
6760	ENSG00000242083.2	7.83775	0.838531	0.967067	0.867087	0.385894	NA	ENSG00000242083	RPL7AP31	processed_pseudogene	NA
6763	ENSG00000270147.1	15.6746	1.25008	0.57979	2.15608	0.0310771	NA	ENSG00000270147	NA	NA	NA
6764	ENSG00000290817.1	7.62196	-0.859748	0.848533	-1.01322	0.310957	NA	ENSG00000290817		lncRNA	NA
6768	ENSG00000196503.5	14.9109	-0.120008	0.540039	-0.222221	0.824142	NA	ENSG00000196503	ARL9	protein_coding	NA
6770	ENSG00000171476.23	8.24149	-0.0461639	0.712102	-0.0648277	0.948311	NA	ENSG00000171476	HOPX	protein_coding	NA
6771	ENSG00000288944.1	4.50545	2.81185	1.31197	2.14323	0.0320949	NA	ENSG00000288944	CHAER1	lncRNA	NA
6772	ENSG00000227040.4	8.29764	-0.474607	0.72629	-0.653467	0.513455	NA	ENSG00000227040		processed_pseudogene	NA
6778	ENSG00000250384.1	4.29389	0.721999	1.34567	0.536536	0.591588	NA	ENSG00000250384	UBE2CP3	processed_pseudogene	NA
6781	ENSG00000250192.1	4.22445	0.487443	1.23446	0.394862	0.692944	NA	ENSG00000250192		lncRNA	NA
6783	ENSG00000225405.3	3.12577	-0.109496	1.30705	-0.0837735	0.933237	NA	ENSG00000225405	RPS15AP17	processed_pseudogene	NA
6784	ENSG00000180673.9	17.5398	-0.155058	0.552208	-0.280796	0.778867	NA	ENSG00000180673	EXOC5P1	processed_pseudogene	NA
6785	ENSG00000251055.2	9.90986	0.557451	0.693066	0.804326	0.421209	NA	ENSG00000251055		lncRNA	NA
6786	ENSG00000250775.2	5.058	-0.551041	0.995599	-0.553477	0.579937	NA	ENSG00000250775		lncRNA	NA
6793	ENSG00000250075.7	9.46839	-0.0889812	0.930296	-0.0956482	0.9238	NA	ENSG00000250075		lncRNA	NA
6794	ENSG00000274759.1	2.49229	0.10989	1.83309	0.0599477	0.952197	NA	ENSG00000274759	RNA5SP527	rRNA	NA
6795	ENSG00000250030.2	4.2113	0.00731487	1.06752	0.00685222	0.994533	NA	ENSG00000250030		processed_pseudogene	NA
6797	ENSG00000035720.8	4.64724	1.87935	1.03074	1.8233	0.0682579	NA	ENSG00000035720	STAP1	protein_coding	NA
6804	ENSG00000270292.1	5.58667	1.24481	0.974764	1.27703	0.20159	NA	ENSG00000270292		processed_pseudogene	NA
6806	ENSG00000232398.1	5.36528	-1.69422	1.01878	-1.66298	0.0963163	NA	ENSG00000232398	TMPRSS11CP	unprocessed_pseudogene	NA
6807	ENSG00000153802.12	6.61409	0.392263	0.835926	0.469256	0.638887	NA	ENSG00000153802	TMPRSS11D	protein_coding	NA
6808	ENSG00000227725.3	6.76216	-1.11334	0.830538	-1.34051	0.18008	NA	ENSG00000227725	POLR2MP1	processed_pseudogene	NA
6811	ENSG00000087128.10	6.14514	-1.87291	0.947626	-1.97643	0.0481066	NA	ENSG00000087128	TMPRSS11E	protein_coding	NA
6814	ENSG00000132464.13	7.74341	0.148405	0.834192	0.177902	0.8588	NA	ENSG00000132464	ENAM	protein_coding	NA
6816	ENSG00000272986.1	4.20886	-0.912051	1.14898	-0.793789	0.427318	NA	ENSG00000272986		lncRNA	NA
6823	ENSG00000056291.19	8.06812	-1.60499	0.860554	-1.86506	0.0621723	NA	ENSG00000056291	NPFFR2	protein_coding	NA
6829	ENSG00000221639.1	7.37843	0.606026	0.788712	0.768374	0.442265	NA	ENSG00000221639		snoRNA	NA
6830	ENSG00000163631.19	4.83226	0.485693	1.01738	0.477397	0.633079	NA	ENSG00000163631	ALB	protein_coding	NA
6831	ENSG00000081051.8	12.2278	-1.3326	0.79791	-1.67012	0.0948964	NA	ENSG00000081051	AFP	protein_coding	NA
6836	ENSG00000251017.1	2.38853	-1.35535	1.23763	-1.09512	0.273466	NA	ENSG00000251017		processed_pseudogene	NA
6838	ENSG00000289241.1	17.2906	-0.244849	0.50661	-0.483309	0.628877	NA	ENSG00000289241		lncRNA	NA
6841	ENSG00000182585.10	11.2374	-0.241335	0.712501	-0.338715	0.734824	NA	ENSG00000182585	EPGN	protein_coding	NA
6843	ENSG00000250532.1	2.23355	-2.09311	1.60496	-1.30415	0.192181	NA	ENSG00000250532		lncRNA	NA
6845	ENSG00000249942.1	6.0784	0.514472	0.894723	0.575006	0.565287	NA	ENSG00000249942		lncRNA	NA
6855	ENSG00000156194.19	2.87153	1.46243	1.54497	0.946574	0.343856	NA	ENSG00000156194	PPEF2	protein_coding	NA
6858	ENSG00000245928.2	17.7249	0.559449	0.445168	1.25671	0.208857	NA	ENSG00000245928	SDAD1-AS1	lncRNA	NA
6859	ENSG00000156219.18	2.24391	0.901973	1.61464	0.558621	0.576421	NA	ENSG00000156219	ART3	protein_coding	NA
6860	ENSG00000169245.6	9.81576	0.84878	0.716121	1.18525	0.23592	NA	ENSG00000169245	CXCL10	protein_coding	NA
6863	ENSG00000286074.1	14.9338	-0.973877	0.5184	-1.87862	0.060296	NA	ENSG00000286074		lncRNA	NA
6866	ENSG00000287401.1	9.58864	-0.153056	0.78576	-0.194787	0.84556	NA	ENSG00000287401		lncRNA	NA
6869	ENSG00000163749.18	6.36536	-0.0756846	0.768613	-0.098469	0.92156	NA	ENSG00000163749	CCDC158	protein_coding	NA
6870	ENSG00000249858.2	6.41658	2.02914	0.907603	2.23571	0.0253706	NA	ENSG00000249858	SNX5P1	processed_pseudogene	NA
6872	ENSG00000233860.2	19.9951	-0.425566	0.417591	-1.0191	0.308157	NA	ENSG00000233860	SHROOM3-AS1	lncRNA	NA
6873	ENSG00000224218.1	2.41376	0.615507	1.46166	0.421101	0.673681	NA	ENSG00000224218	NA	NA	NA
6877	ENSG00000234036.4	19.1983	-0.397197	0.4392	-0.904364	0.365802	NA	ENSG00000234036	TXNP6	processed_pseudogene	NA
6882	ENSG00000214062.5	7.23775	-1.67193	0.787689	-2.12257	0.0337898	NA	ENSG00000214062	RPL7P17	processed_pseudogene	NA
6885	ENSG00000289379.2	2.30759	-1.09146	1.61026	-0.677813	0.49789	NA	ENSG00000289379		lncRNA	NA
6887	ENSG00000250214.1	2.05281	2.71637	2.116	1.28373	0.199238	NA	ENSG00000250214		processed_pseudogene	NA
6895	ENSG00000242175.3	3.62265	4.65529	1.59492	2.91882	0.00351362	NA	ENSG00000242175	RN7SL127P	misc_RNA	NA
6897	ENSG00000156269.5	6.70172	0.893141	0.899147	0.99332	0.320554	NA	ENSG00000156269	NAA11	protein_coding	NA
6900	ENSG00000236530.2	4.32543	-0.851822	1.2723	-0.669514	0.503168	NA	ENSG00000236530	KPNA2P1	processed_pseudogene	NA
6907	ENSG00000251059.6	3.57354	4.79148	1.52309	3.14589	0.00165585	NA	ENSG00000251059	PRKG2-AS1	lncRNA	NA
6913	ENSG00000250325.1	2.59331	1.18661	1.42366	0.833494	0.404566	NA	ENSG00000250325	IGBP1P4	processed_pseudogene	NA
6917	ENSG00000248113.2	20.4648	0.452838	0.443721	1.02055	0.307469	NA	ENSG00000248113	PTPN11P5	processed_pseudogene	NA
6924	ENSG00000199530.1	12.8697	0.368867	0.688907	0.535438	0.592347	NA	ENSG00000199530	Y_RNA	misc_RNA	NA
6928	ENSG00000250057.1	5.68299	0.286426	0.812235	0.35264	0.724358	NA	ENSG00000250057		lncRNA	NA
6929	ENSG00000250677.1	4.37041	0.464612	1.20651	0.385087	0.700173	NA	ENSG00000250677		processed_pseudogene	NA
6930	ENSG00000248401.2	3.33626	0.996741	1.1963	0.833187	0.404739	NA	ENSG00000248401		processed_pseudogene	NA
6936	ENSG00000213608.5	5.0763	-0.16171	0.814715	-0.198487	0.842664	NA	ENSG00000213608	SLC25A14P1	processed_pseudogene	NA
6938	ENSG00000250546.6	2.49156	-1.87893	1.40941	-1.33314	0.182487	NA	ENSG00000250546	LINC02994	lncRNA	NA
6939	ENSG00000214980.4	2.12086	1.90104	1.86511	1.01926	0.308078	NA	ENSG00000214980		processed_pseudogene	NA
6943	ENSG00000239466.3	3.92118	-1.50808	1.27243	-1.18519	0.235942	NA	ENSG00000239466	RN7SL552P	misc_RNA	NA
6945	ENSG00000286189.1	4.69393	0.167174	1.15944	0.144184	0.885355	NA	ENSG00000286189	NA	NA	NA
6949	ENSG00000145283.8	11.1252	0.0296041	0.705342	0.0419713	0.966522	NA	ENSG00000145283	SLC10A6	protein_coding	NA
6950	ENSG00000163633.12	14.681	-0.245223	0.661726	-0.37058	0.71095	NA	ENSG00000163633	C4orf36	protein_coding	NA
6957	ENSG00000248196.1	7.18853	-0.697099	0.952542	-0.73183	0.464272	NA	ENSG00000248196		processed_pseudogene	NA
6958	ENSG00000248180.1	8.68498	-1.22581	0.76357	-1.60536	0.108414	NA	ENSG00000248180	GAPDHP60	processed_pseudogene	NA
6962	ENSG00000272856.2	2.74455	0.416178	1.66277	0.250292	0.802362	NA	ENSG00000272856	SCPPPQ1	protein_coding	NA
6963	ENSG00000152583.13	18.5345	0.382604	0.497603	0.768894	0.441956	NA	ENSG00000152583	SPARCL1	protein_coding	NA
6964	ENSG00000029559.7	4.80615	-0.836733	1.20412	-0.694895	0.487121	NA	ENSG00000029559	IBSP	protein_coding	NA
6966	ENSG00000286618.1	7.86171	-0.999806	0.722073	-1.38463	0.166165	NA	ENSG00000286618		lncRNA	NA
6967	ENSG00000118785.15	8.16736	0.133118	0.846635	0.157232	0.875062	NA	ENSG00000118785	SPP1	protein_coding	NA
6968	ENSG00000202000.1	3.04805	0.412615	1.26803	0.325399	0.744879	NA	ENSG00000202000	RNU1-36P	snRNA	NA
6969	ENSG00000289034.1	9.69386	1.75214	0.726125	2.413	0.0158216	NA	ENSG00000289034		lncRNA	NA
6973	ENSG00000246375.5	5.46452	-0.83061	0.875778	-0.948426	0.342913	NA	ENSG00000246375	PPM1K-DT	lncRNA	NA
6976	ENSG00000285122.1	2.67	-0.749652	1.64857	-0.454728	0.649305	NA	ENSG00000285122	PIGY-DT	lncRNA	NA
6977	ENSG00000249755.2	16.2093	-0.657629	0.486095	-1.35288	0.176094	NA	ENSG00000249755		processed_pseudogene	NA
6987	ENSG00000145335.17	2.6161	-0.29019	1.22789	-0.236331	0.813176	NA	ENSG00000145335	SNCA	protein_coding	NA
6988	ENSG00000138722.10	2.1438	0.609884	1.5408	0.395822	0.692236	NA	ENSG00000138722	MMRN1	protein_coding	NA
6995	ENSG00000182168.16	19.3093	0.944752	0.491766	1.92114	0.054714	NA	ENSG00000182168	UNC5C	protein_coding	NA
6996	ENSG00000163116.10	10.4129	0.607594	0.769147	0.789958	0.429552	NA	ENSG00000163116	STPG2	protein_coding	NA
6997	ENSG00000242697.2	3.34824	-0.172258	1.12974	-0.152475	0.878812	NA	ENSG00000242697	RPL5P12	processed_pseudogene	NA
6998	ENSG00000214559.3	7.54953	0.212669	0.728837	0.291792	0.770445	NA	ENSG00000214559		lncRNA	NA
7002	ENSG00000251523.1	4.69112	-0.659506	1.168	-0.564643	0.572316	NA	ENSG00000251523		lncRNA	NA
7005	ENSG00000249055.1	3.82467	2.06252	1.31684	1.56626	0.117287	NA	ENSG00000249055	TBCAP3	transcribed_processed_pseudogene	NA
7010	ENSG00000198099.10	2.71215	-0.375761	1.24479	-0.301868	0.762753	NA	ENSG00000198099	ADH4	protein_coding	NA
7014	ENSG00000138823.14	18.7806	0.407288	0.536554	0.759081	0.447804	NA	ENSG00000138823	MTTP	protein_coding	NA
7016	ENSG00000070190.13	9.29496	-1.69017	0.741531	-2.2793	0.0226493	NA	ENSG00000070190	DAPP1	protein_coding	NA
7019	ENSG00000279098.1	6.05447	1.18731	1.018	1.16631	0.243489	NA	ENSG00000279098		TEC	NA
7022	ENSG00000250403.1	10.438	-0.504258	0.711347	-0.708878	0.4784	NA	ENSG00000250403	RPL7L1P14	processed_pseudogene	NA
7024	ENSG00000164035.10	2.79799	0.720866	1.46218	0.493007	0.622008	NA	ENSG00000164035	EMCN	protein_coding	NA
7033	ENSG00000230069.3	8.44259	1.50705	0.793788	1.89856	0.0576226	NA	ENSG00000230069	LRRC37A15P	processed_pseudogene	NA
7035	ENSG00000251288.2	3.48747	0.511544	1.1747	0.435467	0.663224	NA	ENSG00000251288		processed_pseudogene	NA
7040	ENSG00000164037.17	13.0124	-0.499445	0.537108	-0.92988	0.352433	NA	ENSG00000164037	SLC9B1	protein_coding	NA
7041	ENSG00000164038.16	6.34792	0.369618	0.913288	0.404711	0.68569	NA	ENSG00000164038	SLC9B2	protein_coding	NA
7044	ENSG00000248740.8	2.37503	-4.99802	1.67702	-2.98031	0.0028796	NA	ENSG00000248740	LINC02428	lncRNA	NA
7046	ENSG00000248373.7	14.353	-0.525616	0.630652	-0.83345	0.404591	NA	ENSG00000248373		lncRNA	NA
7054	ENSG00000251175.5	11.3578	0.539865	0.625106	0.863637	0.387787	NA	ENSG00000251175	GSTCD-AS1	lncRNA	NA
7055	ENSG00000168743.13	14.5698	1.36475	0.589964	2.31327	0.0207075	NA	ENSG00000168743	NPNT	protein_coding	NA
7056	ENSG00000249635.1	6.35691	-0.821734	0.869684	-0.944865	0.344728	NA	ENSG00000249635		lncRNA	NA
7059	ENSG00000250298.6	2.3111	-0.164077	1.73549	-0.0945423	0.924678	NA	ENSG00000250298	GIMD1	protein_coding	NA
7060	ENSG00000286147.1	2.53176	-0.266493	1.42238	-0.187356	0.851381	NA	ENSG00000286147		lncRNA	NA
7061	ENSG00000155011.9	4.3073	0.114575	1.14144	0.100378	0.920044	NA	ENSG00000155011	DKK2	protein_coding	NA
7062	ENSG00000213522.4	4.26621	-1.43505	1.16142	-1.2356	0.216606	NA	ENSG00000213522	RAC1P5	processed_pseudogene	NA
7067	ENSG00000249604.1	9.41514	0.597446	0.889796	0.671441	0.50194	NA	ENSG00000249604	NA	NA	NA
7074	ENSG00000206601.1	17.3326	1.15184	0.505522	2.27852	0.0226957	NA	ENSG00000206601	RNU6-431P	snRNA	NA
7077	ENSG00000188517.17	3.66823	-1.08623	1.63983	-0.662402	0.507714	NA	ENSG00000188517	COL25A1	protein_coding	NA
7078	ENSG00000249465.1	3.11417	1.1555	1.29091	0.895109	0.370729	NA	ENSG00000249465	RBMXP4	transcribed_processed_pseudogene	NA
7081	ENSG00000207988.1	2.24694	-1.71855	1.752	-0.980908	0.326638	NA	ENSG00000207988	MIR576	miRNA	NA
7082	ENSG00000225094.3	17.6877	-0.247976	0.563262	-0.44025	0.659756	NA	ENSG00000225094	SETP20	processed_pseudogene	NA
7083	ENSG00000249965.2	5.8215	0.515914	1.04448	0.493944	0.621346	NA	ENSG00000249965	CDC42P4	processed_pseudogene	NA
7085	ENSG00000248785.1	4.23918	1.53441	0.979462	1.56659	0.117211	NA	ENSG00000248785	HIGD1AP14	processed_pseudogene	NA
7089	ENSG00000205403.15	11.6229	2.02842	0.629285	3.22338	0.00126688	NA	ENSG00000205403	CFI	protein_coding	NA
7090	ENSG00000272795.2	13.565	-0.1858	0.532019	-0.349236	0.726912	NA	ENSG00000272795	GAR1-DT	lncRNA	NA
7099	ENSG00000243280.2	2.6326	-0.539471	1.21302	-0.444734	0.656512	NA	ENSG00000243280	RPL36AP19	processed_pseudogene	NA
7104	ENSG00000248697.1	2.47289	-0.588464	1.43843	-0.409102	0.682465	NA	ENSG00000248697	TOX4P1	processed_pseudogene	NA
7105	ENSG00000178403.4	19.5277	-0.108081	0.473536	-0.228243	0.819457	NA	ENSG00000178403	NEUROG2	protein_coding	NA
7106	ENSG00000249509.1	13.6436	-0.271026	0.639804	-0.423607	0.671852	NA	ENSG00000249509	NEUROG2-AS1	lncRNA	NA
7108	ENSG00000250966.2	12.2258	0.773354	0.607334	1.27336	0.202891	NA	ENSG00000250966	H3P14	transcribed_processed_pseudogene	NA
7110	ENSG00000249532.6	4.46557	-2.27227	1.2205	-1.86176	0.062637	NA	ENSG00000249532	MIR302CHG	lncRNA	NA
7111	ENSG00000250046.3	3.47499	-1.55967	1.47562	-1.05696	0.290532	NA	ENSG00000250046	NA	NA	NA
7114	ENSG00000248152.2	4.08745	0.375853	1.40303	0.267886	0.788787	NA	ENSG00000248152	ANK2-AS1	lncRNA	NA
7118	ENSG00000249304.1	17.6111	0.883655	0.615681	1.43525	0.151216	NA	ENSG00000249304		lncRNA	NA
7120	ENSG00000213493.3	9.15208	-0.878732	0.789229	-1.11341	0.265534	NA	ENSG00000213493	ACTN4P1	processed_pseudogene	NA
7122	ENSG00000224932.2	15.2059	-0.289419	0.490227	-0.590376	0.554938	NA	ENSG00000224932	LINC02262	lncRNA	NA
7126	ENSG00000251463.2	5.25356	0.0174175	1.19999	0.0145147	0.988419	NA	ENSG00000251463	FKBP4P1	processed_pseudogene	NA
7129	ENSG00000273716.2	6.84409	-0.277858	0.728111	-0.381616	0.702746	NA	ENSG00000273716		processed_pseudogene	NA
7138	ENSG00000293254.1	2.3735	-1.52827	1.50461	-1.01572	0.309761	NA	ENSG00000293254		lncRNA	NA
7147	ENSG00000253825.1	2.55844	-1.12463	1.82628	-0.615806	0.538023	NA	ENSG00000253825		lncRNA	NA
7150	ENSG00000249409.1	2.40397	-1.0832	1.69947	-0.637373	0.523882	NA	ENSG00000249409		lncRNA	NA
7160	ENSG00000289342.2	14.7137	1.12525	0.527506	2.13315	0.0329122	NA	ENSG00000289342		lncRNA	NA
7162	ENSG00000227145.2	5.7674	2.23341	1.1815	1.89033	0.0587143	NA	ENSG00000227145	IL21-AS1	lncRNA	NA
7163	ENSG00000287692.1	14.1427	-0.0829637	0.692406	-0.119819	0.904626	NA	ENSG00000287692		lncRNA	NA
7171	ENSG00000249125.2	2.11726	4.69009	2.12142	2.21082	0.027048	NA	ENSG00000249125	NA	NA	NA
7172	ENSG00000249464.8	6.13653	0.394727	0.896744	0.440178	0.659808	NA	ENSG00000249464	LINC01091	lncRNA	NA
7173	ENSG00000286734.1	10.436	-0.0827237	0.772357	-0.107105	0.914705	NA	ENSG00000286734		lncRNA	NA
7176	ENSG00000286251.2	5.04364	-0.213079	1.00241	-0.212568	0.831664	NA	ENSG00000286251		lncRNA	NA
7178	ENSG00000287021.1	12.07	-1.31349	0.644153	-2.03909	0.0414407	NA	ENSG00000287021		lncRNA	NA
7180	ENSG00000151475.6	2.70003	-0.630366	1.1948	-0.527591	0.597783	NA	ENSG00000151475	SLC25A31	protein_coding	NA
7183	ENSG00000261668.1	15.1624	0.293727	0.632844	0.464139	0.642548	NA	ENSG00000261668		lncRNA	NA
7185	ENSG00000251821.1	12.6547	1.83087	0.595499	3.07451	0.00210847	NA	ENSG00000251821	RNU6-583P	snRNA	NA
7189	ENSG00000241651.4	3.34969	1.0147	1.16153	0.873586	0.382343	NA	ENSG00000241651	RPL15P8	processed_pseudogene	NA
7190	ENSG00000248394.1	5.90458	0.704437	0.910285	0.773864	0.439011	NA	ENSG00000248394	FOSL1P1	processed_pseudogene	NA
7193	ENSG00000273077.1	7.09933	1.47839	0.893709	1.65422	0.0980821	NA	ENSG00000273077		lncRNA	NA
7197	ENSG00000246876.7	3.63406	-1.99791	1.37182	-1.45639	0.145284	NA	ENSG00000246876	LINC02466	lncRNA	NA
7199	ENSG00000241392.3	3.48506	1.38073	1.31938	1.0465	0.29533	NA	ENSG00000241392	RN7SL205P	misc_RNA	NA
7201	ENSG00000251598.2	20.3441	0.444564	0.471253	0.943366	0.345493	NA	ENSG00000251598		lncRNA	NA
7204	ENSG00000286467.1	3.26675	-2.44372	1.55339	-1.57315	0.115683	NA	ENSG00000286467		lncRNA	NA
7205	ENSG00000251388.1	8.87539	0.195503	0.896605	0.218048	0.827392	NA	ENSG00000251388		lncRNA	NA
7209	ENSG00000251291.2	2.16455	2.26391	1.60441	1.41105	0.158228	NA	ENSG00000251291	LINC02462	lncRNA	NA
7212	ENSG00000250834.1	9.81795	-0.726482	0.598707	-1.21342	0.22497	NA	ENSG00000250834	KRT18P54	processed_pseudogene	NA
7214	ENSG00000287144.1	4.58679	0.435376	1.34869	0.322813	0.746837	NA	ENSG00000287144		lncRNA	NA
7215	ENSG00000248307.6	6.65603	-0.730307	0.798987	-0.91404	0.360696	NA	ENSG00000248307	LINC00616	lncRNA	NA
7218	ENSG00000248795.1	9.45626	-0.185143	0.644293	-0.287358	0.773839	NA	ENSG00000248795		processed_pseudogene	NA
7221	ENSG00000252503.1	15.5705	0.404444	0.572745	0.706151	0.480094	NA	ENSG00000252503	RNU6-531P	snRNA	NA
7223	ENSG00000288785.1	2.57686	0.0546023	1.26884	0.0430333	0.965675	NA	ENSG00000288785		lncRNA	NA
7224	ENSG00000137463.5	10.0635	0.592883	0.661873	0.895765	0.370378	NA	ENSG00000137463	MGARP	protein_coding	NA
7228	ENSG00000293157.1	11.5257	0.148307	0.734538	0.201906	0.839991	NA	ENSG00000293157		lncRNA	NA
7229	ENSG00000248863.3	8.89462	0.364333	0.705508	0.516413	0.605566	NA	ENSG00000248863		transcribed_processed_pseudogene	NA
7230	ENSG00000239005.1	13.2665	0.779946	0.590764	1.32023	0.186757	NA	ENSG00000239005		snoRNA	NA
7239	ENSG00000241923.2	11.4091	-0.160291	0.62571	-0.256174	0.797816	NA	ENSG00000241923	RPL14P3	processed_pseudogene	NA
7242	ENSG00000109424.4	2.89998	-0.695562	1.26623	-0.549317	0.582788	NA	ENSG00000109424	UCP1	protein_coding	NA
7243	ENSG00000287449.1	3.90405	-1.35702	1.1407	-1.18964	0.23419	NA	ENSG00000287449		lncRNA	NA
7245	ENSG00000249661.1	10.47	-0.102433	0.702795	-0.14575	0.884118	NA	ENSG00000249661	TNRC18P1	processed_pseudogene	NA
7249	ENSG00000248810.4	2.45373	4.72658	1.75082	2.69964	0.00694154	NA	ENSG00000248810	LINC02432	lncRNA	NA
7252	ENSG00000242134.2	2.34248	-0.652657	1.5638	-0.417353	0.67642	NA	ENSG00000242134	RPL5P13	processed_pseudogene	NA
7259	ENSG00000251600.9	20.293	-0.968492	0.571844	-1.69363	0.0903356	NA	ENSG00000251600	GUSBP5	lncRNA	NA
7260	ENSG00000249741.2	5.80151	0.371582	0.938136	0.396086	0.692042	NA	ENSG00000249741		processed_pseudogene	NA
7263	ENSG00000289314.1	18.2565	0.966382	0.534885	1.80671	0.0708077	NA	ENSG00000289314		lncRNA	NA
7265	ENSG00000249193.1	5.97029	-0.27639	0.794026	-0.348087	0.727775	NA	ENSG00000249193	HSPD1P5	processed_pseudogene	NA
7266	ENSG00000222594.1	2.42489	0.504571	1.57517	0.320328	0.74872	NA	ENSG00000222594	RN7SKP235	misc_RNA	NA
7269	ENSG00000238713.1	2.72414	-2.17779	1.32431	-1.64448	0.100077	NA	ENSG00000238713	Y_RNA	misc_RNA	NA
7274	ENSG00000249245.2	2.9082	-0.670406	1.20834	-0.554816	0.57902	NA	ENSG00000249245	NCOA4P3	processed_pseudogene	NA
7275	ENSG00000237136.8	6.72668	-0.157947	0.930961	-0.16966	0.865277	NA	ENSG00000237136	C4orf51	protein_coding	NA
7277	ENSG00000279481.1	4.78006	0.310211	1.09057	0.284449	0.776066	NA	ENSG00000279481		TEC	NA
7278	ENSG00000251687.1	2.57026	-0.30206	1.72937	-0.174665	0.861343	NA	ENSG00000251687		lncRNA	NA
7280	ENSG00000279845.1	9.2495	0.209136	0.707422	0.295631	0.767512	NA	ENSG00000279845		TEC	NA
7282	ENSG00000251010.1	2.97114	-0.0937696	1.46414	-0.0640444	0.948935	NA	ENSG00000251010		lncRNA	NA
7285	ENSG00000137473.19	16.176	-0.755847	0.557446	-1.35591	0.175128	NA	ENSG00000137473	TTC29	protein_coding	NA
7288	ENSG00000251298.1	5.58102	-0.37307	1.00317	-0.37189	0.709975	NA	ENSG00000251298	TMEM184C-DT	lncRNA	NA
7292	ENSG00000270387.1	2.45005	1.03078	1.36581	0.754703	0.450427	NA	ENSG00000270387		processed_pseudogene	NA
7295	ENSG00000249752.1	4.26734	1.22469	1.24689	0.982192	0.326005	NA	ENSG00000249752		lncRNA	NA
7298	ENSG00000248521.1	6.42787	-2.89612	1.08968	-2.65778	0.00786574	NA	ENSG00000248521		processed_pseudogene	NA
7300	ENSG00000201264.1	14.7409	-0.0108865	0.57716	-0.0188622	0.984951	NA	ENSG00000201264	SNORD73B	snoRNA	NA
7303	ENSG00000189099.12	3.57465	-0.50497	1.30874	-0.385843	0.699613	NA	ENSG00000189099	PRSS48	protein_coding	NA
7304	ENSG00000270265.1	8.23867	1.34992	0.820129	1.64598	0.0997682	NA	ENSG00000270265	NA	NA	NA
7309	ENSG00000245954.10	12.1812	-0.0497192	0.739829	-0.0672037	0.94642	NA	ENSG00000245954	LINC02273	lncRNA	NA
7313	ENSG00000243417.1	3.3061	0.539279	1.22714	0.439461	0.660328	NA	ENSG00000243417	RPS3AP18	processed_pseudogene	NA
7317	ENSG00000250980.1	2.19251	0.429136	1.47668	0.290609	0.77135	NA	ENSG00000250980	NSA2P6	processed_pseudogene	NA
7319	ENSG00000287642.3	11.5177	-0.251241	0.595957	-0.421576	0.673334	NA	ENSG00000287642		lncRNA	NA
7322	ENSG00000288637.1	12.1921	-0.255186	0.635561	-0.401513	0.688043	NA	ENSG00000288637		protein_coding	NA
7326	ENSG00000287216.1	6.31342	-0.018013	0.703256	-0.0256137	0.979565	NA	ENSG00000287216		lncRNA	NA
7328	ENSG00000145428.15	6.34626	2.16807	0.903222	2.40037	0.0163785	NA	ENSG00000145428	RNF175	protein_coding	NA
7329	ENSG00000280241.4	7.10271	-1.15759	0.767783	-1.5077	0.131631	NA	ENSG00000280241		lncRNA	NA
7330	ENSG00000197410.14	2.94608	0.0272545	1.05165	0.025916	0.979324	NA	ENSG00000197410	DCHS2	protein_coding	NA
7332	ENSG00000200350.1	3.84504	0.0935891	1.11933	0.0836116	0.933365	NA	ENSG00000200350	RNU6-1285P	snRNA	NA
7333	ENSG00000171564.12	2.91187	2.03529	1.25609	1.62034	0.10516	NA	ENSG00000171564	FGB	protein_coding	NA
7335	ENSG00000151962.8	2.64939	0.575696	1.69058	0.340532	0.733456	NA	ENSG00000151962	RBM46	protein_coding	NA
7336	ENSG00000250910.8	8.54833	-0.0139662	0.668368	-0.020896	0.983329	NA	ENSG00000250910	MAP9-AS1	lncRNA	NA
7340	ENSG00000256394.3	4.51771	1.15721	1.04417	1.10826	0.267751	NA	ENSG00000256394	ASIC5	protein_coding	NA
7344	ENSG00000248629.1	3.51992	1.25501	1.15726	1.08447	0.278158	NA	ENSG00000248629		lncRNA	NA
7346	ENSG00000120251.22	2.80168	-0.0879068	1.43368	-0.0613157	0.951108	NA	ENSG00000120251	GRIA2	protein_coding	NA
7347	ENSG00000286133.2	3.19291	-0.453237	1.49421	-0.303329	0.761639	NA	ENSG00000286133	NA	NA	NA
7349	ENSG00000248429.5	2.99262	2.7847	1.48875	1.8705	0.0614149	NA	ENSG00000248429	GASK1B-AS1	lncRNA	NA
7355	ENSG00000248988.1	2.77627	-0.675757	1.59033	-0.424915	0.670898	NA	ENSG00000248988	PSME2P3	processed_pseudogene	NA
7361	ENSG00000151005.5	3.67045	-0.173015	1.22045	-0.141763	0.887267	NA	ENSG00000151005	TKTL2	protein_coding	NA
7365	ENSG00000177803.7	5.0724	-0.319441	0.92555	-0.345136	0.729992	NA	ENSG00000177803	YWHAQP4	processed_pseudogene	NA
7367	ENSG00000248546.3	5.1661	0.50278	0.968366	0.519204	0.603618	NA	ENSG00000248546	ANP32CP	processed_pseudogene	NA
7372	ENSG00000240674.1	2.91484	0.504122	1.17337	0.429634	0.667462	NA	ENSG00000240674	RPL21P51	processed_pseudogene	NA
7373	ENSG00000249617.1	9.72191	-0.758009	0.8793	-0.862059	0.388655	NA	ENSG00000249617		processed_pseudogene	NA
7378	ENSG00000251596.1	6.48281	0.801527	0.870857	0.920389	0.35737	NA	ENSG00000251596	HADHAP1	processed_pseudogene	NA
7381	ENSG00000038295.8	21.3255	0.661824	0.426638	1.55125	0.120841	NA	ENSG00000038295	TLL1	protein_coding	NA
7387	ENSG00000207171.1	10.3638	0.0366573	0.628342	0.0583397	0.953478	NA	ENSG00000207171		snoRNA	NA
7389	ENSG00000249609.1	3.67377	-0.274529	0.973467	-0.282012	0.777934	NA	ENSG00000249609		lncRNA	NA
7390	ENSG00000279384.1	20.7224	-0.548208	0.464242	-1.18087	0.237655	NA	ENSG00000279384		TEC	NA
7397	ENSG00000229204.3	6.95149	-0.313	0.843697	-0.370987	0.710647	NA	ENSG00000229204	PTGES3P3	processed_pseudogene	NA
7398	ENSG00000249955.2	2.98481	-1.78808	1.14649	-1.55961	0.118852	NA	ENSG00000249955		lncRNA	NA
7401	ENSG00000174473.17	5.1615	1.27033	1.06503	1.19275	0.232966	NA	ENSG00000174473	GALNTL6	protein_coding	NA
7404	ENSG00000290017.1	2.60632	0.831493	1.80407	0.460899	0.644871	NA	ENSG00000290017		lncRNA	NA
7410	ENSG00000164106.8	9.74702	-0.482553	0.84517	-0.570955	0.56803	NA	ENSG00000164106	SCRG1	protein_coding	NA
7411	ENSG00000288025.1	17.6142	0.907982	0.512155	1.77287	0.0762508	NA	ENSG00000288025		lncRNA	NA
7412	ENSG00000261646.1	2.31614	0.646199	1.62332	0.398073	0.690576	NA	ENSG00000261646		lncRNA	NA
7413	ENSG00000237125.13	12.8794	0.231007	0.74433	0.310355	0.756291	NA	ENSG00000237125	HAND2-AS1	lncRNA	NA
7414	ENSG00000234801.3	18.1546	0.339277	0.599926	0.565531	0.571713	NA	ENSG00000234801	MORF4	processed_pseudogene	NA
7415	ENSG00000248174.8	4.01818	-1.89379	1.43328	-1.3213	0.186403	NA	ENSG00000248174	LINC02268	lncRNA	NA
7420	ENSG00000145451.13	16.0746	1.26287	0.57238	2.20635	0.0273595	NA	ENSG00000145451	GLRA3	protein_coding	NA
7421	ENSG00000168594.15	7.50711	-0.378847	0.880157	-0.430431	0.666882	NA	ENSG00000168594	ADAM29	protein_coding	NA
7422	ENSG00000248551.1	3.75004	0.882752	1.21626	0.725793	0.467966	NA	ENSG00000248551		lncRNA	NA
7425	ENSG00000150628.7	15.828	-0.195145	0.515736	-0.378382	0.705147	NA	ENSG00000150628	SPATA4	protein_coding	NA
7429	ENSG00000248388.5	18.7578	-0.634042	0.54448	-1.16449	0.244225	NA	ENSG00000248388	HAFML	lncRNA	NA
7431	ENSG00000287544.1	2.2514	2.53439	1.81042	1.39989	0.161545	NA	ENSG00000287544		lncRNA	NA
7436	ENSG00000286860.1	3.72197	-0.846338	1.09087	-0.775839	0.437844	NA	ENSG00000286860		lncRNA	NA
7437	ENSG00000251336.1	6.27153	0.45259	1.14314	0.395919	0.692164	NA	ENSG00000251336	NA	NA	NA
7442	ENSG00000272784.1	6.234	-0.910925	0.967371	-0.94165	0.346372	NA	ENSG00000272784		lncRNA	NA
7445	ENSG00000185758.9	9.38115	0.742679	0.699242	1.06212	0.288182	NA	ENSG00000185758	CLDN24	protein_coding	NA
7447	ENSG00000213434.2	5.41134	0.734425	0.967522	0.759078	0.447806	NA	ENSG00000213434	VTI1BP2	transcribed_processed_pseudogene	NA
7453	ENSG00000251739.1	17.863	-0.925523	0.477314	-1.93902	0.0524985	NA	ENSG00000251739	RNU6-1053P	snRNA	NA
7454	ENSG00000287349.1	3.33189	-0.316414	1.39787	-0.226354	0.820926	NA	ENSG00000287349		lncRNA	NA
7456	ENSG00000248206.2	20.9491	0.460604	0.489259	0.941431	0.346484	NA	ENSG00000248206		lncRNA	NA
7457	ENSG00000283355.1	9.8648	1.2482	0.766108	1.62928	0.103254	NA	ENSG00000283355		TEC	NA
7458	ENSG00000227765.4	2.12003	0.856788	1.65804	0.516746	0.605333	NA	ENSG00000227765	MYL12BP2	processed_pseudogene	NA
7459	ENSG00000180712.5	14.7831	0.620818	0.721524	0.860426	0.389554	NA	ENSG00000180712	LINC02363	lncRNA	NA
7464	ENSG00000286292.2	3.31114	0.392828	1.05452	0.372517	0.709508	NA	ENSG00000286292	NA	NA	NA
7465	ENSG00000271538.7	10.3785	0.186321	0.806479	0.23103	0.817291	NA	ENSG00000271538	LINC02427	lncRNA	NA
7466	ENSG00000254233.1	4.73126	0.358482	1.27603	0.280935	0.77876	NA	ENSG00000254233	LINC02365	lncRNA	NA
7471	ENSG00000187821.9	3.03404	-0.838811	1.53521	-0.546383	0.584803	NA	ENSG00000187821	HELT	protein_coding	NA
7479	ENSG00000207231.1	2.26173	-1.59702	1.5136	-1.05511	0.291375	NA	ENSG00000207231	Y_RNA	misc_RNA	NA
7482	ENSG00000249679.3	20.7437	0.266379	0.445832	0.597488	0.550182	NA	ENSG00000249679		lncRNA	NA
7485	ENSG00000233110.1	10.548	-0.113913	0.68539	-0.166201	0.867999	NA	ENSG00000233110	SORBS2-AS1	lncRNA	NA
7486	ENSG00000285745.1	6.09246	-0.979647	0.803143	-1.21977	0.222553	NA	ENSG00000285745		processed_pseudogene	NA
7492	ENSG00000251165.6	2.98965	4.62661	1.59345	2.90352	0.00368994	NA	ENSG00000251165	F11-AS1	lncRNA	NA
7495	ENSG00000287169.1	7.5405	1.50456	0.90178	1.66843	0.0952308	NA	ENSG00000287169		lncRNA	NA
7498	ENSG00000248370.2	10.3253	0.787805	0.753396	1.04567	0.295713	NA	ENSG00000248370	LINC02434	lncRNA	NA
7501	ENSG00000250739.1	13.434	1.55271	0.715204	2.171	0.0299308	NA	ENSG00000250739	LINC01262	lncRNA	NA
7503	ENSG00000202215.1	6.11172	0.541291	0.791404	0.683964	0.493998	NA	ENSG00000202215	RNU1-51P	snRNA	NA
7507	ENSG00000201145.1	5.25168	-0.208339	1.12792	-0.18471	0.853456	NA	ENSG00000201145	RNA5SP175	rRNA_pseudogene	NA
7509	ENSG00000205097.7	7.69709	0.492205	0.838643	0.586907	0.557266	NA	ENSG00000205097	FRG2	protein_coding	NA
7510	ENSG00000250053.1	4.62641	-0.132905	1.28477	-0.103446	0.917609	NA	ENSG00000250053	RARRES2P4	processed_pseudogene	NA
7511	ENSG00000214273.4	18.3416	-0.620418	0.461026	-1.34573	0.178389	NA	ENSG00000214273	AGGF1P1	processed_pseudogene	NA
7517	ENSG00000248925.3	18.6074	-1.51594	0.534985	-2.83362	0.00460244	NA	ENSG00000248925	PDCD6-DT	lncRNA	NA
7521	ENSG00000250645.1	2.20347	1.20599	1.49169	0.808473	0.418818	NA	ENSG00000250645		processed_pseudogene	NA
7524	ENSG00000188242.4	12.7956	0.343274	0.766305	0.44796	0.654182	NA	ENSG00000188242	SLC9A3-OT1	lncRNA	NA
7527	ENSG00000249650.1	2.99337	-1.60702	1.20733	-1.33105	0.183172	NA	ENSG00000249650	CEP72-DT	lncRNA	NA
7531	ENSG00000289088.1	13.3376	-1.95126	0.683893	-2.85316	0.00432866	NA	ENSG00000289088		lncRNA	NA
7532	ENSG00000206077.14	12.2589	0.0597753	0.595139	0.100439	0.919996	NA	ENSG00000206077	ZDHHC11B	protein_coding	NA
7533	ENSG00000288930.1	19.8687	-1.40304	0.45151	-3.10743	0.00188722	NA	ENSG00000288930		lncRNA	NA
7539	ENSG00000287486.1	10.8195	-0.87612	0.670483	-1.3067	0.191315	NA	ENSG00000287486		lncRNA	NA
7543	ENSG00000250584.4	3.29109	-0.143122	1.31874	-0.10853	0.913576	NA	ENSG00000250584	LINC01511	lncRNA	NA
7544	ENSG00000142319.19	3.89177	0.122022	1.29407	0.0942935	0.924876	NA	ENSG00000142319	SLC6A3	protein_coding	NA
7547	ENSG00000185986.14	10.2281	-0.484107	0.724001	-0.668655	0.503715	NA	ENSG00000185986	SDHAP3	transcribed_unprocessed_pseudogene	NA
7551	ENSG00000232615.4	7.67484	-0.277335	0.770197	-0.360084	0.718785	NA	ENSG00000232615	PPP4R2P5	transcribed_processed_pseudogene	NA
7556	ENSG00000250866.1	2.88636	0.470214	1.56236	0.300965	0.763441	NA	ENSG00000250866		lncRNA	NA
7558	ENSG00000248729.1	2.60273	-0.520992	1.14313	-0.45576	0.648562	NA	ENSG00000248729	MTCO1P30	processed_pseudogene	NA
7559	ENSG00000250808.1	2.70889	-1.11364	1.252	-0.889485	0.373742	NA	ENSG00000250808	MTCO2P30	processed_pseudogene	NA
7560	ENSG00000251476.2	3.35272	-0.58204	1.39842	-0.416213	0.677254	NA	ENSG00000251476	MTCO1P31	processed_pseudogene	NA
7562	ENSG00000250490.1	8.77086	-0.917848	0.765279	-1.19936	0.230387	NA	ENSG00000250490	LINC02145	lncRNA	NA
7564	ENSG00000287031.1	13.0677	-0.220327	0.614787	-0.35838	0.720059	NA	ENSG00000287031		lncRNA	NA
7565	ENSG00000250056.8	18.964	0.153489	0.459224	0.334236	0.738201	NA	ENSG00000250056	LINC01018	lncRNA	NA
7568	ENSG00000248677.2	8.12772	0.0484702	0.75743	0.063993	0.948976	NA	ENSG00000248677	LINC02102	lncRNA	NA
7571	ENSG00000272071.1	9.29267	-0.717518	0.758817	-0.945575	0.344366	NA	ENSG00000272071		lncRNA	NA
7574	ENSG00000249159.6	5.46009	0.954139	1.0602	0.89996	0.368142	NA	ENSG00000249159	NA	NA	NA
7575	ENSG00000272049.1	7.02198	0.222936	0.728609	0.305975	0.759624	NA	ENSG00000272049	NA	NA	NA
7577	ENSG00000279075.1	17.2633	0.322681	0.603088	0.535047	0.592617	NA	ENSG00000279075		TEC	NA
7578	ENSG00000250198.5	2.46679	2.22817	1.71632	1.29823	0.194209	NA	ENSG00000250198	LINC02199	lncRNA	NA
7580	ENSG00000251370.1	3.92204	1.74094	1.28777	1.3519	0.176406	NA	ENSG00000251370	SEMA5A-AS1	lncRNA	NA
7582	ENSG00000239112.1	5.73134	-0.0295896	1.14503	-0.0258417	0.979384	NA	ENSG00000239112	SNORD123	snoRNA	NA
7583	ENSG00000272417.1	7.61869	0.655986	0.789913	0.830454	0.406282	NA	ENSG00000272417		lncRNA	NA
7585	ENSG00000248968.1	20.9041	-0.368503	0.51039	-0.722003	0.470293	NA	ENSG00000248968		lncRNA	NA
7587	ENSG00000271980.1	8.04989	-0.577165	0.796921	-0.724244	0.468916	NA	ENSG00000271980		lncRNA	NA
7588	ENSG00000271715.1	8.57322	0.273105	0.817281	0.334163	0.738257	NA	ENSG00000271715		lncRNA	NA
7591	ENSG00000252671.1	20.131	-0.267391	0.420148	-0.63642	0.524503	NA	ENSG00000252671	Y_RNA	misc_RNA	NA
7594	ENSG00000246016.2	2.5212	0.6975	1.82553	0.382081	0.702402	NA	ENSG00000246016	NA	NA	NA
7596	ENSG00000251548.1	2.7957	-0.815786	1.25043	-0.652404	0.514141	NA	ENSG00000251548		processed_pseudogene	NA
7598	ENSG00000248131.6	6.50621	1.21993	0.826123	1.47669	0.139758	NA	ENSG00000248131	LINC01194	lncRNA	NA
7601	ENSG00000287581.1	6.53338	0.431106	0.899027	0.479525	0.631565	NA	ENSG00000287581		lncRNA	NA
7603	ENSG00000248791.1	8.5478	1.63907	0.944253	1.73584	0.0825927	NA	ENSG00000248791		processed_pseudogene	NA
7604	ENSG00000250526.1	9.04001	-1.26847	0.699847	-1.8125	0.0699095	NA	ENSG00000250526	CCT6P2	processed_pseudogene	NA
7609	ENSG00000286970.1	21.6277	-0.0675509	0.499862	-0.135139	0.892502	NA	ENSG00000286970		lncRNA	NA
7611	ENSG00000272057.1	9.35816	-0.468938	0.685188	-0.684393	0.493727	NA	ENSG00000272057	ANKH-DT	lncRNA	NA
7618	ENSG00000243538.1	2.30034	-0.896648	1.417	-0.632778	0.526879	NA	ENSG00000243538	RPS26P28	processed_pseudogene	NA
7621	ENSG00000293060.1	4.23242	-0.280775	1.07427	-0.261363	0.793813	NA	ENSG00000293060		lncRNA	NA
7622	ENSG00000249199.2	18.965	-0.702238	0.511548	-1.37277	0.169824	NA	ENSG00000249199		lncRNA	NA
7623	ENSG00000283740.2	4.84617	-1.28191	0.988213	-1.2972	0.194562	NA	ENSG00000283740	TAF11L11	protein_coding	NA
7624	ENSG00000249937.9	11.8944	-0.660852	0.631443	-1.04657	0.295296	NA	ENSG00000249937	LINC02223	lncRNA	NA
7625	ENSG00000240785.3	11.1295	0.00697591	0.686709	0.0101585	0.991895	NA	ENSG00000240785	RPL36AP21	transcribed_processed_pseudogene	NA
7626	ENSG00000248693.1	8.35327	0.233714	0.767896	0.304356	0.760857	NA	ENSG00000248693	LINC02100	lncRNA	NA
7627	ENSG00000249174.1	5.62203	0.265666	1.20971	0.219611	0.826174	NA	ENSG00000249174		lncRNA	NA
7628	ENSG00000251487.1	4.13027	-1.02831	1.17278	-0.876816	0.380587	NA	ENSG00000251487		lncRNA	NA
7630	ENSG00000214132.4	5.30836	-0.31196	0.847779	-0.367973	0.712893	NA	ENSG00000214132		processed_pseudogene	NA
7632	ENSG00000248308.1	5.68187	-0.656095	0.970081	-0.67633	0.498831	NA	ENSG00000248308		processed_pseudogene	NA
7634	ENSG00000233974.3	15.5122	0.0662088	0.538424	0.122968	0.902133	NA	ENSG00000233974		protein_coding	NA
7635	ENSG00000154162.15	3.42717	-0.487003	1.38759	-0.350969	0.725611	NA	ENSG00000154162	CDH12	protein_coding	NA
7637	ENSG00000250332.1	4.23069	-1.12936	1.01002	-1.11815	0.263503	NA	ENSG00000250332	PTPN11P4	processed_pseudogene	NA
7638	ENSG00000164256.11	4.7186	5.28015	1.48734	3.55006	0.000385148	NA	ENSG00000164256	PRDM9	protein_coding	NA
7639	ENSG00000226432.3	6.92508	-0.473657	0.853322	-0.555075	0.578844	NA	ENSG00000226432	AKTIPP2	processed_pseudogene	NA
7646	ENSG00000259786.7	10.9845	0.931185	0.62806	1.48264	0.13817	NA	ENSG00000259786	LINC02109	lncRNA	NA
7647	ENSG00000289601.1	10.3012	-0.192285	0.622393	-0.308944	0.757364	NA	ENSG00000289601		lncRNA	NA
7648	ENSG00000254138.1	2.11526	2.74316	1.78578	1.53611	0.124511	NA	ENSG00000254138	NA	NA	NA
7649	ENSG00000113361.13	2.36665	0.688413	1.8001	0.382429	0.702143	NA	ENSG00000113361	CDH6	protein_coding	NA
7654	ENSG00000214108.4	5.50693	0.702242	0.846382	0.829699	0.406709	NA	ENSG00000214108	TPT1P5	processed_pseudogene	NA
7655	ENSG00000249774.1	5.85311	-0.477475	0.917648	-0.520325	0.602837	NA	ENSG00000249774		processed_pseudogene	NA
7661	ENSG00000207956.1	3.99273	-0.305243	0.979076	-0.311766	0.755218	NA	ENSG00000207956	MIR579	miRNA	NA
7662	ENSG00000249142.1	3.95382	0.467962	1.0164	0.460412	0.645221	NA	ENSG00000249142	TMEM183AP2	processed_pseudogene	NA
7664	ENSG00000286741.1	5.44361	0.286201	1.0395	0.275325	0.783067	NA	ENSG00000286741		lncRNA	NA
7666	ENSG00000251062.1	2.14207	1.12476	1.47495	0.762573	0.445718	NA	ENSG00000251062		processed_pseudogene	NA
7668	ENSG00000248279.5	16.3054	0.443955	0.649668	0.683357	0.494381	NA	ENSG00000248279	LINC02120	lncRNA	NA
7672	ENSG00000288579.1	7.3954	1.41302	1.18298	1.19446	0.232299	NA	ENSG00000288579		transcribed_processed_pseudogene	NA
7676	ENSG00000182631.7	7.13248	0.0547903	0.928742	0.0589941	0.952957	NA	ENSG00000182631	RXFP3	protein_coding	NA
7677	ENSG00000164175.15	10.4235	0.559275	0.643056	0.869715	0.384456	NA	ENSG00000164175	SLC45A2	protein_coding	NA
7679	ENSG00000273294.1	3.28886	-0.152764	1.2642	-0.120838	0.903819	NA	ENSG00000273294	C1QTNF3-AMACR	protein_coding	NA
7681	ENSG00000278900.1	2.90109	3.23921	1.42741	2.26929	0.0232508	NA	ENSG00000278900		TEC	NA
7687	ENSG00000250234.1	2.70983	0.0403934	1.20703	0.033465	0.973304	NA	ENSG00000250234	NA	NA	NA
7696	ENSG00000152611.12	11.3147	0.146221	0.637446	0.229386	0.818569	NA	ENSG00000152611	CAPSL	protein_coding	NA
7699	ENSG00000201223.1	2.35397	0.16574	1.53791	0.10777	0.914178	NA	ENSG00000201223	RNU6-1305P	snRNA	NA
7702	ENSG00000164188.9	14.2515	0.952267	0.702395	1.35574	0.175181	NA	ENSG00000164188	RANBP3L	protein_coding	NA
7704	ENSG00000250155.3	10.4086	-0.0636885	0.604101	-0.105427	0.916037	NA	ENSG00000250155	SLC1A3-AS1	lncRNA	NA
7708	ENSG00000249850.1	18.4417	-0.157237	0.587522	-0.267627	0.788986	NA	ENSG00000249850	KRT18P31	processed_pseudogene	NA
7709	ENSG00000244073.1	13.0742	0.943022	0.64525	1.46148	0.143883	NA	ENSG00000244073	RPS4XP6	processed_pseudogene	NA
7711	ENSG00000228212.1	3.4341	-0.714651	1.39086	-0.513821	0.607377	NA	ENSG00000228212	OFD1P17	processed_pseudogene	NA
7712	ENSG00000242493.3	3.67105	-1.92508	1.32028	-1.45809	0.144816	NA	ENSG00000242493	RN7SL37P	misc_RNA	NA
7716	ENSG00000251880.1	5.65049	1.94551	0.968748	2.00827	0.0446147	NA	ENSG00000251880	RNU7-75P	snRNA	NA
7718	ENSG00000206743.1	2.43562	-0.596171	1.49061	-0.399951	0.689193	NA	ENSG00000206743	RNU6-484P	snRNA	NA
7719	ENSG00000248587.8	2.28498	3.24835	2.08438	1.55842	0.119133	NA	ENSG00000248587	GDNF-AS1	lncRNA	NA
7720	ENSG00000248461.3	5.8075	1.94862	1.0427	1.86881	0.0616489	NA	ENSG00000248461	NA	NA	NA
7722	ENSG00000248234.1	4.75516	-0.581962	1.03362	-0.563034	0.573411	NA	ENSG00000248234		processed_pseudogene	NA
7729	ENSG00000249089.1	2.63401	-1.28408	1.74685	-0.735081	0.46229	NA	ENSG00000249089	AIG1P1	unprocessed_pseudogene	NA
7731	ENSG00000082074.19	8.55583	1.73489	0.892408	1.94406	0.0518883	NA	ENSG00000082074	FYB1	protein_coding	NA
7732	ENSG00000113600.12	4.37951	-0.635919	0.962513	-0.660686	0.508814	NA	ENSG00000113600	C9	protein_coding	NA
7734	ENSG00000271334.6	5.07664	-0.125103	1.01424	-0.123346	0.901833	NA	ENSG00000271334	LINC02104	lncRNA	NA
7735	ENSG00000250492.1	4.57103	0.15987	1.06896	0.149557	0.881114	NA	ENSG00000250492	INTS6P1	processed_pseudogene	NA
7742	ENSG00000212296.1	5.54327	-0.504204	0.980929	-0.514007	0.607247	NA	ENSG00000212296	SNORD72	snoRNA	NA
7744	ENSG00000112936.21	4.01447	-0.178971	1.13512	-0.157667	0.874719	NA	ENSG00000112936	C7	protein_coding	NA
7749	ENSG00000112964.14	4.65567	-1.48344	1.49066	-0.995159	0.319659	NA	ENSG00000112964	GHR	protein_coding	NA
7750	ENSG00000248873.1	19.2146	-0.150235	0.482413	-0.311425	0.755478	NA	ENSG00000248873	SERBP1P6	processed_pseudogene	NA
7751	ENSG00000198865.10	6.37556	0.0493797	0.87753	0.0562712	0.955126	NA	ENSG00000198865	CCDC152	protein_coding	NA
7752	ENSG00000250722.6	13.5336	0.245249	0.542971	0.451679	0.6515	NA	ENSG00000250722	SELENOP	protein_coding	NA
7754	ENSG00000249092.1	6.64668	0.0649771	0.867381	0.0749118	0.940285	NA	ENSG00000249092	PPIAP77	processed_pseudogene	NA
7760	ENSG00000251131.3	13.3362	0.992491	0.681376	1.4566	0.145228	NA	ENSG00000251131		lncRNA	NA
7767	ENSG00000249779.1	3.91267	2.11316	1.64528	1.28438	0.199008	NA	ENSG00000249779		processed_pseudogene	NA
7774	ENSG00000248554.1	8.57794	0.17024	0.864037	0.197029	0.843805	NA	ENSG00000248554	C5orf34-AS1	lncRNA	NA
7775	ENSG00000248240.1	3.28564	-0.707715	0.994329	-0.711751	0.476619	NA	ENSG00000248240	NA	NA	NA
7778	ENSG00000279557.1	12.196	0.654119	0.667358	0.980162	0.327006	NA	ENSG00000279557		TEC	NA
7781	ENSG00000224993.3	3.35276	1.58866	1.18587	1.33966	0.180356	NA	ENSG00000224993	RPL29P12	processed_pseudogene	NA
7782	ENSG00000248464.1	3.46378	3.06076	1.62732	1.88086	0.0599913	NA	ENSG00000248464	FGF10-AS1	lncRNA	NA
7789	ENSG00000248898.4	16.3137	-0.0374117	0.518133	-0.0722049	0.942439	NA	ENSG00000248898	PELO-AS1	lncRNA	NA
7792	ENSG00000249899.6	11.9848	0.214654	0.685005	0.313362	0.754006	NA	ENSG00000249899	ITGA2-AS1	lncRNA	NA
7795	ENSG00000272123.1	20.9269	0.226212	0.465772	0.485671	0.627201	NA	ENSG00000272123		lncRNA	NA
7798	ENSG00000285831.1	4.37408	0.758957	1.09854	0.690876	0.489644	NA	ENSG00000285831		lncRNA	NA
7801	ENSG00000250447.6	6.11982	0.457132	1.28476	0.35581	0.721983	NA	ENSG00000250447	LINC02105	lncRNA	NA
7802	ENSG00000272416.1	6.7853	1.28706	0.973172	1.32254	0.185989	NA	ENSG00000272416		lncRNA	NA
7804	ENSG00000288957.2	4.13404	0.922712	1.17705	0.78392	0.433087	NA	ENSG00000288957	NA	NA	NA
7805	ENSG00000249069.8	3.49972	0.0897426	1.20286	0.0746076	0.940527	NA	ENSG00000249069	NA	NA	NA
7807	ENSG00000280159.1	2.46636	1.98672	1.39331	1.4259	0.153898	NA	ENSG00000280159		TEC	NA
7809	ENSG00000145649.8	4.68228	0.310176	0.858698	0.361217	0.717937	NA	ENSG00000145649	GZMA	protein_coding	NA
7810	ENSG00000164287.13	12.8631	-1.26397	0.664066	-1.90339	0.0569902	NA	ENSG00000164287	CDC20B	protein_coding	NA
7818	ENSG00000250853.1	3.05798	-0.913642	1.5426	-0.592273	0.553668	NA	ENSG00000250853	RNF138P1	processed_pseudogene	NA
7825	ENSG00000253032.1	3.33909	-0.308125	1.32367	-0.232781	0.815931	NA	ENSG00000253032	RNU6-299P	snRNA	NA
7826	ENSG00000243592.1	5.74459	-1.64322	1.05345	-1.55984	0.118797	NA	ENSG00000243592	RPL17P22	processed_pseudogene	NA
7827	ENSG00000248781.1	2.78967	-0.443339	1.31333	-0.337569	0.735688	NA	ENSG00000248781	PSMC1P4	processed_pseudogene	NA
7828	ENSG00000249697.1	6.1554	1.53657	1.12445	1.36651	0.17178	NA	ENSG00000249697		lncRNA	NA
7832	ENSG00000237705.1	5.24098	-0.0634995	1.29513	-0.0490296	0.960896	NA	ENSG00000237705		lncRNA	NA
7833	ENSG00000225230.1	14.9119	0.485134	0.551557	0.879573	0.379091	NA	ENSG00000225230		lncRNA	NA
7837	ENSG00000235635.1	2.50967	-1.15167	1.7589	-0.654766	0.512618	NA	ENSG00000235635		lncRNA	NA
7838	ENSG00000289152.2	5.2686	0.765577	0.833088	0.918963	0.358115	NA	ENSG00000289152		lncRNA	NA
7842	ENSG00000287709.3	9.65067	0.234818	0.868488	0.270376	0.786871	NA	ENSG00000287709		lncRNA	NA
7843	ENSG00000249584.1	19.3987	0.691577	0.503083	1.37468	0.169231	NA	ENSG00000249584	LINC02225	lncRNA	NA
7844	ENSG00000248132.3	16.4133	-0.160608	0.542951	-0.295806	0.767378	NA	ENSG00000248132	LINC02101	lncRNA	NA
7846	ENSG00000248271.1	9.93349	-0.515935	0.852039	-0.60553	0.544827	NA	ENSG00000248271	PGAM1P1	processed_pseudogene	NA
7849	ENSG00000247345.2	7.35469	1.58472	1.2508	1.26696	0.205168	NA	ENSG00000247345		lncRNA	NA
7850	ENSG00000152931.9	2.9752	-0.243056	1.26282	-0.192472	0.847373	NA	ENSG00000152931	PART1	lncRNA	NA
7852	ENSG00000251303.1	21.1568	0.727246	0.488826	1.48774	0.136819	NA	ENSG00000251303	CAB39P1	processed_pseudogene	NA
7853	ENSG00000287434.1	3.85356	-2.44342	1.28481	-1.90177	0.057201	NA	ENSG00000287434		lncRNA	NA
7857	ENSG00000276945.1	21.2936	0.189612	0.478499	0.396263	0.691911	NA	ENSG00000276945		unprocessed_pseudogene	NA
7861	ENSG00000288936.1	4.87955	-0.0333622	1.17321	-0.0284368	0.977314	NA	ENSG00000288936		lncRNA	NA
7863	ENSG00000251682.1	4.22616	0.500893	1.01895	0.491577	0.623019	NA	ENSG00000251682		processed_pseudogene	NA
7869	ENSG00000186105.8	3.20446	2.43454	1.37457	1.77113	0.0765391	NA	ENSG00000186105	LRRC70	protein_coding	NA
7870	ENSG00000217416.4	15.7208	-0.350141	0.57268	-0.611407	0.54093	NA	ENSG00000217416	ISCA1P1	processed_pseudogene	NA
7872	ENSG00000186479.5	11.8521	1.48657	0.63878	2.32721	0.0199543	NA	ENSG00000186479	RGS7BP	protein_coding	NA
7876	ENSG00000205644.5	2.0557	3.31845	2.23292	1.48615	0.13724	NA	ENSG00000205644		processed_pseudogene	NA
7881	ENSG00000207352.1	2.29104	-0.128697	1.5779	-0.0815621	0.934995	NA	ENSG00000207352	RNU6-540P	snRNA	NA
7888	ENSG00000286314.1	6.71885	0.689743	1.08944	0.633117	0.526657	NA	ENSG00000286314		lncRNA	NA
7891	ENSG00000248846.3	17.1309	0.486071	0.54743	0.887913	0.374588	NA	ENSG00000248846	LINC02065	lncRNA	NA
7892	ENSG00000251391.5	3.87408	0.327865	1.04568	0.313541	0.75387	NA	ENSG00000251391		lncRNA	NA
7895	ENSG00000134061.5	4.88577	-1.72372	1.09572	-1.57315	0.115685	NA	ENSG00000134061	CD180	protein_coding	NA
7897	ENSG00000248884.2	7.62819	-1.27356	0.988572	-1.28828	0.197647	NA	ENSG00000248884		lncRNA	NA
7898	ENSG00000249335.5	6.69361	0.877462	0.799027	1.09816	0.272133	NA	ENSG00000249335	NA	NA	NA
7899	ENSG00000249352.4	3.33658	-1.12799	1.29789	-0.869092	0.384797	NA	ENSG00000249352	LINC02198	lncRNA	NA
7908	ENSG00000213830.3	15.629	0.0952244	0.498637	0.190969	0.84855	NA	ENSG00000213830	CFL1P5	processed_pseudogene	NA
7909	ENSG00000215006.4	8.17058	-0.42697	0.67359	-0.633872	0.526164	NA	ENSG00000215006	CHCHD2P2	processed_pseudogene	NA
7916	ENSG00000290556.1	20.6674	-0.413858	0.49646	-0.833619	0.404496	NA	ENSG00000290556		lncRNA	NA
7925	ENSG00000253366.3	2.92388	1.44763	1.27742	1.13324	0.257112	NA	ENSG00000253366	GUSBP16	transcribed_unprocessed_pseudogene	NA
7926	ENSG00000288349.1	2.6493	-1.14101	1.22882	-0.928546	0.353125	NA	ENSG00000288349		protein_coding	NA
7927	ENSG00000172058.16	2.20355	-0.113111	1.68205	-0.067246	0.946386	NA	ENSG00000172058	SERF1A	protein_coding	NA
7935	ENSG00000235558.3	18.8147	0.308413	0.495803	0.622047	0.533911	NA	ENSG00000235558	GUSBP17	transcribed_unprocessed_pseudogene	NA
7937	ENSG00000247911.3	2.36798	1.42944	1.52797	0.935519	0.349521	NA	ENSG00000247911	HMGN1P12	processed_pseudogene	NA
7942	ENSG00000244748.3	3.68025	-0.925396	1.16406	-0.794973	0.426629	NA	ENSG00000244748	RN7SL153P	misc_RNA	NA
7944	ENSG00000244061.1	3.17812	-0.0164956	1.10691	-0.0149024	0.98811	NA	ENSG00000244061		processed_pseudogene	NA
7945	ENSG00000178175.12	2.59941	-0.0900231	1.37083	-0.0656707	0.94764	NA	ENSG00000178175	ZNF366	protein_coding	NA
7946	ENSG00000249085.2	2.26261	-0.155585	1.96715	-0.0790917	0.93696	NA	ENSG00000249085	TNPO1-DT	lncRNA	NA
7947	ENSG00000226544.4	17.3792	0.373637	0.521036	0.717104	0.47331	NA	ENSG00000226544	RPL7P22	processed_pseudogene	NA
7949	ENSG00000242602.1	4.31478	0.366282	1.09669	0.333989	0.738388	NA	ENSG00000242602	RPL35AP13	processed_pseudogene	NA
7950	ENSG00000271926.1	13.9072	1.1983	0.674413	1.7768	0.0756011	NA	ENSG00000271926		lncRNA	NA
7953	ENSG00000251467.1	8.23169	1.71794	0.753876	2.27881	0.0226786	NA	ENSG00000251467	CTDNEP1P2	processed_pseudogene	NA
7957	ENSG00000251324.1	2.57921	2.71823	1.85411	1.46606	0.142633	NA	ENSG00000251324	LINC01386	lncRNA	NA
7960	ENSG00000255883.1	8.51589	-0.0343139	0.757939	-0.0452727	0.96389	NA	ENSG00000255883	FUNDC2P1	processed_pseudogene	NA
7964	ENSG00000249293.1	17.491	-0.889158	0.491624	-1.80861	0.070511	NA	ENSG00000249293		lncRNA	NA
7966	ENSG00000248474.1	13.3205	-0.0873714	0.659429	-0.132496	0.894592	NA	ENSG00000248474	LINC02122	lncRNA	NA
7970	ENSG00000207336.1	12.7402	-0.844064	0.6801	-1.24109	0.214573	NA	ENSG00000207336	RNU6-658P	snRNA	NA
7973	ENSG00000250071.1	2.46143	0.13789	1.57785	0.0873915	0.93036	NA	ENSG00000250071	ARPC1AP3	processed_pseudogene	NA
7974	ENSG00000271714.1	5.3786	-0.406564	0.897532	-0.45298	0.650563	NA	ENSG00000271714	FAM169A-AS1	lncRNA	NA
7975	ENSG00000289535.2	11.3904	-1.38033	0.688755	-2.00409	0.04506	NA	ENSG00000289535		lncRNA	NA
7977	ENSG00000145700.10	21.3232	0.510447	0.530161	0.962816	0.33564	NA	ENSG00000145700	ANKRD31	protein_coding	NA
7978	ENSG00000247372.2	2.56146	-0.935413	1.42429	-0.656757	0.511337	NA	ENSG00000247372		lncRNA	NA
7989	ENSG00000225407.3	3.80095	-1.51482	1.37404	-1.10246	0.270263	NA	ENSG00000225407		lncRNA	NA
7997	ENSG00000285000.1	3.77012	-1.42078	1.36815	-1.03846	0.299055	NA	ENSG00000285000		protein_coding	NA
7999	ENSG00000238961.1	20.4083	0.412055	0.557437	0.739196	0.459788	NA	ENSG00000238961	SNORA47	snoRNA	NA
8005	ENSG00000171540.8	2.98213	-0.575941	1.43292	-0.401935	0.687732	NA	ENSG00000171540	OTP	protein_coding	NA
8009	ENSG00000253558.2	5.59564	0.465369	1.09018	0.426875	0.669471	NA	ENSG00000253558		transcribed_processed_pseudogene	NA
8013	ENSG00000248909.1	3.7452	-0.709527	1.28294	-0.553048	0.580231	NA	ENSG00000248909	HMGB1P21	processed_pseudogene	NA
8016	ENSG00000250330.1	4.24495	1.17353	1.31753	0.890705	0.373087	NA	ENSG00000250330		processed_pseudogene	NA
8026	ENSG00000251675.1	2.93825	-1.4361	1.21673	-1.18029	0.237885	NA	ENSG00000251675		lncRNA	NA
8028	ENSG00000227087.4	4.63143	2.40114	1.31115	1.83132	0.0670522	NA	ENSG00000227087	RBMX2P5	processed_pseudogene	NA
8029	ENSG00000248569.1	19.7134	0.937384	0.422332	2.21954	0.0264498	NA	ENSG00000248569		processed_pseudogene	NA
8030	ENSG00000220157.4	12.6319	0.463206	0.597274	0.775534	0.438024	NA	ENSG00000220157	HNRNPA1P12	processed_pseudogene	NA
8031	ENSG00000289317.2	21.9466	-0.490013	0.469571	-1.04353	0.296701	NA	ENSG00000289317		lncRNA	NA
8035	ENSG00000240003.2	8.23472	-1.43028	0.791384	-1.80731	0.0707134	NA	ENSG00000240003	RPL7P24	processed_pseudogene	NA
8036	ENSG00000251221.1	10.3214	-0.708791	0.652771	-1.08582	0.277559	NA	ENSG00000251221	LINC01337	lncRNA	NA
8043	ENSG00000248794.1	14.6072	0.107897	0.478468	0.225505	0.821587	NA	ENSG00000248794		processed_pseudogene	NA
8046	ENSG00000249483.1	2.35373	0.145574	1.29734	0.112209	0.910657	NA	ENSG00000249483	NA	NA	NA
8049	ENSG00000251374.1	3.2365	-0.871346	1.26825	-0.687045	0.492054	NA	ENSG00000251374		processed_pseudogene	NA
8054	ENSG00000238835.1	3.95558	-2.21551	1.25688	-1.7627	0.0779506	NA	ENSG00000238835	SCARNA18	snoRNA	NA
8057	ENSG00000145681.11	2.30076	0.180186	1.4876	0.121126	0.903591	NA	ENSG00000145681	HAPLN1	protein_coding	NA
8060	ENSG00000243859.3	12.3579	-0.61458	0.707298	-0.868912	0.384895	NA	ENSG00000243859	RPL5P17	processed_pseudogene	NA
8061	ENSG00000251066.1	5.3493	-0.118807	0.858978	-0.138312	0.889993	NA	ENSG00000251066		processed_pseudogene	NA
8064	ENSG00000249061.1	4.97228	-0.070137	1.05161	-0.066695	0.946825	NA	ENSG00000249061		lncRNA	NA
8068	ENSG00000285190.1	2.64687	-1.63218	1.21867	-1.33931	0.18047	NA	ENSG00000285190		lncRNA	NA
8069	ENSG00000287862.1	14.825	1.11034	0.637931	1.74054	0.0817646	NA	ENSG00000287862		lncRNA	NA
8073	ENSG00000289008.1	3.59897	0.251997	1.30337	0.193343	0.84669	NA	ENSG00000289008	NA	NA	NA
8074	ENSG00000250377.2	3.24505	1.64252	1.51388	1.08497	0.277936	NA	ENSG00000250377	GSCAR	lncRNA	NA
8077	ENSG00000260871.1	14.4686	0.302788	0.495313	0.611307	0.540996	NA	ENSG00000260871		lncRNA	NA
8079	ENSG00000255647.3	15.4792	0.435842	0.681555	0.639481	0.52251	NA	ENSG00000255647		lncRNA	NA
8085	ENSG00000234292.3	2.70871	-0.664048	1.51493	-0.438335	0.661143	NA	ENSG00000234292		lncRNA	NA
8088	ENSG00000281357.5	15.339	0.11695	0.491039	0.238169	0.81175	NA	ENSG00000281357	ARRDC3-AS1	lncRNA	NA
8094	ENSG00000287180.1	10.887	0.00155532	0.697585	0.00222958	0.998221	NA	ENSG00000287180		lncRNA	NA
8096	ENSG00000248483.7	3.59744	1.2964	1.0711	1.21034	0.226147	NA	ENSG00000248483	POU5F2	protein_coding	NA
8099	ENSG00000270133.1	13.7206	-0.0442777	0.499391	-0.0886635	0.929349	NA	ENSG00000270133		lncRNA	NA
8102	ENSG00000249175.1	12.8639	-0.803643	0.679906	-1.18199	0.23721	NA	ENSG00000249175		lncRNA	NA
8103	ENSG00000243806.1	10.7336	0.437936	0.715458	0.612107	0.540467	NA	ENSG00000243806	RPL7P18	processed_pseudogene	NA
8104	ENSG00000153347.10	2.57323	1.21755	1.45138	0.838894	0.401529	NA	ENSG00000153347	FAM81B	protein_coding	NA
8114	ENSG00000251409.2	6.95189	1.21906	0.925801	1.31676	0.18792	NA	ENSG00000251409		lncRNA	NA
8116	ENSG00000272021.1	3.42013	0.60076	1.22811	0.489174	0.624719	NA	ENSG00000272021		lncRNA	NA
8117	ENSG00000250362.1	5.46309	0.31796	0.823382	0.386163	0.699376	NA	ENSG00000250362		lncRNA	NA
8120	ENSG00000250551.1	9.24745	-1.46273	0.70699	-2.06896	0.0385501	NA	ENSG00000250551	NA	NA	NA
8121	ENSG00000175426.11	18.7639	0.322728	0.509138	0.633871	0.526165	NA	ENSG00000175426	PCSK1	protein_coding	NA
8125	ENSG00000272109.2	18.8008	-0.257829	0.463325	-0.556477	0.577885	NA	ENSG00000272109		lncRNA	NA
8129	ENSG00000227836.1	3.96421	-2.51053	1.18209	-2.12381	0.0336859	NA	ENSG00000227836		processed_pseudogene	NA
8130	ENSG00000251513.2	19.2304	0.625624	0.605687	1.03292	0.301643	NA	ENSG00000251513	LIX1-AS1	lncRNA	NA
8132	ENSG00000206698.1	3.24508	1.58839	1.23664	1.28445	0.198986	NA	ENSG00000206698	RNU1-73P	snRNA	NA
8134	ENSG00000248758.1	3.61908	-0.840824	1.16759	-0.720134	0.471443	NA	ENSG00000248758		lncRNA	NA
8135	ENSG00000250331.2	3.07041	-0.355071	1.55618	-0.228169	0.819515	NA	ENSG00000250331	LINC01340	lncRNA	NA
8136	ENSG00000248202.2	20.9523	-0.0995397	0.553387	-0.179874	0.857252	NA	ENSG00000248202	NA	NA	NA
8137	ENSG00000248901.2	2.64738	0.0274007	1.30671	0.0209693	0.98327	NA	ENSG00000248901	LINC01846	lncRNA	NA
8139	ENSG00000250221.1	6.00666	-0.157552	0.895601	-0.175917	0.860359	NA	ENSG00000250221	KRT8P32	processed_pseudogene	NA
8140	ENSG00000251102.1	7.65158	0.680574	0.762618	0.892417	0.372169	NA	ENSG00000251102	CTBP2P4	processed_pseudogene	NA
8146	ENSG00000270225.1	2.10877	-1.17616	1.74385	-0.67446	0.500019	NA	ENSG00000270225	MTCO2P22	processed_pseudogene	NA
8147	ENSG00000275374.1	4.75117	1.82448	1.17378	1.55436	0.120099	NA	ENSG00000275374	GUSBP19	transcribed_unprocessed_pseudogene	NA
8148	ENSG00000247877.8	7.09646	-0.630547	0.794897	-0.793244	0.427636	NA	ENSG00000247877	FAM174A-DT	lncRNA	NA
8151	ENSG00000289912.1	3.11811	-0.498612	1.1788	-0.422983	0.672308	NA	ENSG00000289912		lncRNA	NA
8154	ENSG00000175749.11	4.65923	1.09222	1.49205	0.732026	0.464153	NA	ENSG00000175749	EIF3KP1	processed_pseudogene	NA
8159	ENSG00000283462.3	2.18262	0.143802	1.66885	0.0861686	0.931332	NA	ENSG00000283462		lncRNA	NA
8160	ENSG00000251026.2	5.27284	-0.332123	1.09854	-0.302333	0.762398	NA	ENSG00000251026	NIHCOLE	lncRNA	NA
8161	ENSG00000251574.8	5.84712	0.322381	0.967165	0.333326	0.738889	NA	ENSG00000251574		lncRNA	NA
8162	ENSG00000250273.1	5.93172	-1.74915	0.940968	-1.85888	0.0630442	NA	ENSG00000250273	PSMC1P5	processed_pseudogene	NA
8165	ENSG00000286503.1	9.81103	-0.995016	0.674548	-1.47509	0.140189	NA	ENSG00000286503		lncRNA	NA
8166	ENSG00000244245.1	2.77464	1.48004	1.27415	1.16159	0.245402	NA	ENSG00000244245		processed_pseudogene	NA
8170	ENSG00000176857.5	7.72291	-1.01825	0.895379	-1.13723	0.255442	NA	ENSG00000176857	GJA1P1	processed_pseudogene	NA
8173	ENSG00000271849.1	11.43	-0.482377	0.61183	-0.788416	0.430453	NA	ENSG00000271849	MAN2A1-DT	lncRNA	NA
8175	ENSG00000202512.1	4.4562	-1.15765	1.17523	-0.985044	0.324602	NA	ENSG00000202512	RN7SKP230	misc_RNA	NA
8176	ENSG00000249068.1	9.30819	0.845402	1.00965	0.837324	0.40241	NA	ENSG00000249068		processed_pseudogene	NA
8177	ENSG00000253224.1	2.18396	0.210233	1.48381	0.141684	0.887329	NA	ENSG00000253224	PGAM5P1	processed_pseudogene	NA
8180	ENSG00000248966.1	6.06266	0.124911	0.881256	0.141741	0.887284	NA	ENSG00000248966	BCLAF1P1	processed_pseudogene	NA
8193	ENSG00000249947.2	21.8717	0.364868	0.547134	0.666872	0.504854	NA	ENSG00000249947	XBP1P1	processed_pseudogene	NA
8197	ENSG00000286839.1	16.3109	0.688874	0.539043	1.27796	0.201265	NA	ENSG00000286839		lncRNA	NA
8200	ENSG00000249791.1	4.38835	-0.875113	0.992177	-0.882013	0.37777	NA	ENSG00000249791		lncRNA	NA
8205	ENSG00000250197.1	5.37522	-0.358132	0.809119	-0.44262	0.65804	NA	ENSG00000250197	HMGN1P15	processed_pseudogene	NA
8206	ENSG00000289497.2	3.03024	0.632631	1.45987	0.433346	0.664763	NA	ENSG00000289497		lncRNA	NA
8207	ENSG00000249026.2	10.8093	-0.369367	0.590227	-0.625805	0.531443	NA	ENSG00000249026	CTNNA1P1	processed_pseudogene	NA
8208	ENSG00000250444.1	8.38236	0.994643	0.726805	1.36851	0.171151	NA	ENSG00000250444	CCT5P1	processed_pseudogene	NA
8210	ENSG00000243414.6	9.4518	-0.852044	0.610157	-1.39643	0.162584	NA	ENSG00000243414	TICAM2	protein_coding	NA
8211	ENSG00000251201.8	2.57167	-0.75332	1.43876	-0.523591	0.600563	NA	ENSG00000251201	TMED7-TICAM2	protein_coding	NA
8214	ENSG00000129596.5	14.9349	0.825751	0.542227	1.52289	0.127787	NA	ENSG00000129596	CDO1	protein_coding	NA
8220	ENSG00000272265.1	5.06019	0.939556	1.21727	0.771858	0.440198	NA	ENSG00000272265		lncRNA	NA
8223	ENSG00000250015.1	15.2497	-0.107582	0.559765	-0.192192	0.847592	NA	ENSG00000250015		lncRNA	NA
8226	ENSG00000239528.1	5.15893	-0.0415582	0.798622	-0.0520374	0.958499	NA	ENSG00000239528	RPS14P8	processed_pseudogene	NA
8227	ENSG00000249167.2	4.64369	-0.930566	1.06154	-0.876622	0.380692	NA	ENSG00000249167	SEMA6A-AS2	lncRNA	NA
8228	ENSG00000248663.7	4.90536	-0.235709	1.21247	-0.194404	0.84586	NA	ENSG00000248663	LINC00992	lncRNA	NA
8229	ENSG00000249797.2	3.03192	-0.172968	1.26816	-0.136393	0.891511	NA	ENSG00000249797	LINC02147	lncRNA	NA
8230	ENSG00000250891.3	3.34416	0.584013	1.3067	0.446936	0.654921	NA	ENSG00000250891	LINC02208	lncRNA	NA
8234	ENSG00000249494.6	3.35399	-0.219126	1.12102	-0.195471	0.845024	NA	ENSG00000249494	DMXL1-DT	lncRNA	NA
8236	ENSG00000248979.2	3.92128	0.37643	0.982036	0.383316	0.701486	NA	ENSG00000248979	LAMTOR3P2	processed_pseudogene	NA
8243	ENSG00000164185.7	9.93121	0.799528	0.667585	1.19764	0.231057	NA	ENSG00000164185	ZNF474	protein_coding	NA
8245	ENSG00000249621.1	2.62904	-4.35492	1.69669	-2.56672	0.0102666	NA	ENSG00000249621		lncRNA	NA
8246	ENSG00000289054.1	3.09445	-1.73855	1.5768	-1.10258	0.27021	NA	ENSG00000289054		lncRNA	NA
8247	ENSG00000250328.7	2.7669	2.3824	1.62556	1.46559	0.142761	NA	ENSG00000250328	MGC32805	lncRNA	NA
8259	ENSG00000288890.1	17.4722	1.07393	0.673547	1.59444	0.110836	NA	ENSG00000288890		lncRNA	NA
8261	ENSG00000248752.3	10.1999	-0.48465	0.594933	-0.814629	0.415285	NA	ENSG00000248752		lncRNA	NA
8268	ENSG00000251072.2	2.17333	0.65654	1.77218	0.37047	0.711032	NA	ENSG00000251072	LMNB1-DT	lncRNA	NA
8273	ENSG00000286615.3	19.4328	-0.513322	0.552466	-0.929148	0.352812	NA	ENSG00000286615		lncRNA	NA
8274	ENSG00000145794.17	17.8578	-0.990008	0.708575	-1.39718	0.162359	NA	ENSG00000145794	MEGF10	protein_coding	NA
8275	ENSG00000250859.1	10.0952	0.761703	0.764292	0.996613	0.318953	NA	ENSG00000250859	HNRNPKP1	processed_pseudogene	NA
8280	ENSG00000138829.14	18.935	0.736986	0.52448	1.40518	0.159969	NA	ENSG00000138829	FBN2	protein_coding	NA
8282	ENSG00000145808.10	2.18207	-2.02467	1.84653	-1.09647	0.272872	NA	ENSG00000145808	ADAMTS19	protein_coding	NA
8289	ENSG00000279370.1	2.40074	0.362823	1.52919	0.237264	0.812452	NA	ENSG00000279370		TEC	NA
8291	ENSG00000275939.1	4.5407	-1.12053	1.1127	-1.00704	0.313917	NA	ENSG00000275939		misc_RNA	NA
8293	ENSG00000286676.1	3.25653	1.39823	1.13958	1.22697	0.219835	NA	ENSG00000286676	ACTBP4	processed_pseudogene	NA
8294	ENSG00000279584.1	11.6999	-0.317408	0.672639	-0.471884	0.637009	NA	ENSG00000279584		TEC	NA
8295	ENSG00000164398.15	2.42789	-1.06068	1.78688	-0.593589	0.552787	NA	ENSG00000164398	ACSL6	protein_coding	NA
8298	ENSG00000224431.1	20.7093	-0.0226459	0.505239	-0.0448223	0.964249	NA	ENSG00000224431		processed_pseudogene	NA
8306	ENSG00000202533.1	7.49043	-0.0671236	0.731455	-0.0917672	0.926883	NA	ENSG00000202533	Y_RNA	misc_RNA	NA
8308	ENSG00000223442.1	6.50661	0.455784	1.14837	0.396896	0.691444	NA	ENSG00000223442	TH2LCRR	lncRNA	NA
8309	ENSG00000113520.11	2.25677	0.722547	1.96186	0.368297	0.712652	NA	ENSG00000113520	IL4	protein_coding	NA
8310	ENSG00000230612.3	22.1486	-0.140974	0.425015	-0.331692	0.740122	NA	ENSG00000230612		lncRNA	NA
8314	ENSG00000198944.6	19.9957	-0.972542	0.568626	-1.71034	0.0872038	NA	ENSG00000198944	SOWAHA	protein_coding	NA
8320	ENSG00000235253.1	6.2308	-0.593548	0.913837	-0.649513	0.516007	NA	ENSG00000235253	EEF1A1P50	processed_pseudogene	NA
8321	ENSG00000272023.1	9.24362	-0.175848	0.761714	-0.230859	0.817425	NA	ENSG00000272023	AFF4-DT	lncRNA	NA
8323	ENSG00000248648.1	14.0985	0.645799	0.600142	1.07608	0.281893	NA	ENSG00000248648		processed_pseudogene	NA
8327	ENSG00000279691.1	21.7116	-0.494564	0.439067	-1.1264	0.259996	NA	ENSG00000279691		TEC	NA
8328	ENSG00000053108.18	2.37972	-3.11797	2.07305	-1.50405	0.132568	NA	ENSG00000053108	FSTL4	protein_coding	NA
8329	ENSG00000288758.2	6.86242	-0.643616	0.863786	-0.74511	0.456205	NA	ENSG00000288758		lncRNA	NA
8340	ENSG00000279469.1	11.4342	0.291266	0.574934	0.506608	0.61243	NA	ENSG00000279469		TEC	NA
8343	ENSG00000243648.1	15.806	-0.213972	0.640441	-0.334101	0.738303	NA	ENSG00000243648		transcribed_processed_pseudogene	NA
8344	ENSG00000250994.3	5.00222	0.584665	1.2862	0.454566	0.649421	NA	ENSG00000250994		lncRNA	NA
8349	ENSG00000222266.1	3.83793	-1.58711	1.19351	-1.32979	0.183589	NA	ENSG00000222266	RNU6-757P	snRNA	NA
8360	ENSG00000198868.3	6.01781	0.465562	0.939131	0.495737	0.62008	NA	ENSG00000198868	MTND4LP30	processed_pseudogene	NA
8364	ENSG00000277619.1	8.1651	0.571954	0.776376	0.736698	0.461306	NA	ENSG00000277619		lncRNA	NA
8365	ENSG00000249082.2	3.04158	0.118162	1.21271	0.097436	0.92238	NA	ENSG00000249082	EPIST	lncRNA	NA
8368	ENSG00000249639.1	2.61636	-2.96562	1.81081	-1.63773	0.101479	NA	ENSG00000249639		lncRNA	NA
8369	ENSG00000145824.13	5.21241	1.06506	1.20823	0.881508	0.378043	NA	ENSG00000145824	CXCL14	protein_coding	NA
8371	ENSG00000164621.5	2.17666	3.72501	1.76127	2.11496	0.0344332	NA	ENSG00000164621	SMAD5-AS1	lncRNA	NA
8373	ENSG00000271824.2	8.59915	1.02835	0.698777	1.47164	0.141119	NA	ENSG00000271824	SMIM32	protein_coding	NA
8374	ENSG00000069018.19	8.59647	0.301366	0.698269	0.43159	0.666039	NA	ENSG00000069018	TRPC7	protein_coding	NA
8375	ENSG00000248211.1	7.23354	1.5754	0.954284	1.65087	0.0987657	NA	ENSG00000248211	TRPC7-AS1	lncRNA	NA
8379	ENSG00000078795.17	12.4235	0.604342	0.559476	1.08019	0.280056	NA	ENSG00000078795	PKD2L2	protein_coding	NA
8381	ENSG00000246323.2	15.3478	-0.129932	0.523843	-0.248035	0.804107	NA	ENSG00000246323	FAM13B-AS1	lncRNA	NA
8382	ENSG00000250260.1	4.79167	-0.247168	0.887629	-0.278458	0.78066	NA	ENSG00000250260		lncRNA	NA
8387	ENSG00000146013.12	5.12922	-0.780541	1.12461	-0.694056	0.487647	NA	ENSG00000146013	GFRA3	protein_coding	NA
8393	ENSG00000241458.1	2.75879	0.191794	1.65989	0.115546	0.908012	NA	ENSG00000241458	RPL7P19	processed_pseudogene	NA
8398	ENSG00000146006.8	11.9943	0.834698	0.879834	0.948699	0.342774	NA	ENSG00000146006	LRRTM2	protein_coding	NA
8400	ENSG00000249593.6	10.4233	0.982471	0.727027	1.35136	0.176582	NA	ENSG00000249593		lncRNA	NA
8401	ENSG00000242683.1	3.10424	0.149692	1.23611	0.121099	0.903613	NA	ENSG00000242683	RPL12P21	processed_pseudogene	NA
8402	ENSG00000280987.4	6.05552	-0.760975	0.92568	-0.822072	0.411036	NA	ENSG00000280987	MATR3	protein_coding	NA
8404	ENSG00000252213.1	7.98469	-0.778248	0.821924	-0.94686	0.34371	NA	ENSG00000252213	SNORA74D	snoRNA	NA
8405	ENSG00000200959.1	8.91195	0.519084	0.822893	0.630804	0.528168	NA	ENSG00000200959	SNORA74A	snoRNA	NA
8407	ENSG00000199545.1	8.34933	0.868367	0.89172	0.973811	0.330151	NA	ENSG00000199545	RNA5SP195	rRNA_pseudogene	NA
8408	ENSG00000253015.1	3.06734	1.4376	1.39859	1.0279	0.303997	NA	ENSG00000253015	RN7SKP64	misc_RNA	NA
8411	ENSG00000170476.16	3.93376	2.03058	1.3359	1.52001	0.128508	NA	ENSG00000170476	MZB1	protein_coding	NA
8416	ENSG00000249215.1	4.89385	-0.515486	1.07204	-0.480845	0.630627	NA	ENSG00000249215	NCOA4P4	processed_pseudogene	NA
8418	ENSG00000275506.1	5.03838	0.168579	0.987223	0.170761	0.864412	NA	ENSG00000275506	H3P25	processed_pseudogene	NA
8424	ENSG00000254363.6	19.0582	-0.592128	0.535237	-1.10629	0.2686	NA	ENSG00000254363		lncRNA	NA
8428	ENSG00000113073.15	3.53013	-0.832031	1.25819	-0.661293	0.508425	NA	ENSG00000113073	SLC4A9	protein_coding	NA
8430	ENSG00000222790.1	2.24384	-0.13678	1.3169	-0.103865	0.917277	NA	ENSG00000222790	RNU4-14P	snRNA	NA
8434	ENSG00000243056.2	20.4704	-0.0236622	0.543529	-0.0435345	0.965275	NA	ENSG00000243056	EIF4EBP3	protein_coding	NA
8445	ENSG00000202111.1	5.87796	0.0823504	0.856676	0.0961277	0.923419	NA	ENSG00000202111	VTRNA1-2	vault_RNA	NA
8447	ENSG00000081842.18	3.80019	0.357972	1.48526	0.241017	0.809542	NA	ENSG00000081842	PCDHA6	protein_coding	NA
8449	ENSG00000250120.8	8.51229	0.875609	0.744268	1.17647	0.239407	NA	ENSG00000250120	PCDHA10	protein_coding	NA
8450	ENSG00000249158.7	12.5795	0.525929	0.643368	0.817461	0.413665	NA	ENSG00000249158	PCDHA11	protein_coding	NA
8451	ENSG00000251664.5	10.2878	2.32371	0.763981	3.04159	0.00235335	NA	ENSG00000251664	PCDHA12	protein_coding	NA
8455	ENSG00000171815.6	4.32873	0.791971	1.49774	0.528776	0.596961	NA	ENSG00000171815	PCDHB1	protein_coding	NA
8456	ENSG00000289752.1	3.307	4.87561	1.63711	2.97818	0.00289969	NA	ENSG00000289752		unprocessed_pseudogene	NA
8459	ENSG00000272108.1	5.86569	-0.471942	1.00265	-0.470694	0.637859	NA	ENSG00000272108		lncRNA	NA
8467	ENSG00000279375.1	10.008	-0.496413	0.712034	-0.697177	0.485692	NA	ENSG00000279375		lncRNA	NA
8473	ENSG00000290894.1	2.60365	-1.25809	1.54029	-0.816786	0.414051	NA	ENSG00000290894	PCDHB18P	lncRNA	NA
8474	ENSG00000290895.1	2.83293	-2.34007	1.59107	-1.47075	0.141358	NA	ENSG00000290895		lncRNA	NA
8489	ENSG00000253953.3	19.8866	-0.280107	0.468881	-0.597394	0.550244	NA	ENSG00000253953	PCDHGB4	protein_coding	NA
8490	ENSG00000253767.3	17.993	-0.0842304	0.589016	-0.143002	0.886289	NA	ENSG00000253767	PCDHGA8	protein_coding	NA
8491	ENSG00000276547.2	8.18443	-0.611795	0.874593	-0.69952	0.484227	NA	ENSG00000276547	PCDHGB5	protein_coding	NA
8496	ENSG00000253873.6	13.4272	-0.506502	0.672212	-0.753485	0.451158	NA	ENSG00000253873	PCDHGA11	protein_coding	NA
8497	ENSG00000253159.3	8.90578	-1.05482	0.823138	-1.28146	0.200032	NA	ENSG00000253159	PCDHGA12	protein_coding	NA
8498	ENSG00000276545.1	12.8174	0.826442	0.596336	1.38587	0.165787	NA	ENSG00000276545	PCDHGB9P	unprocessed_pseudogene	NA
8500	ENSG00000242419.6	7.84597	-0.871758	0.856045	-1.01835	0.308509	NA	ENSG00000242419	PCDHGC4	protein_coding	NA
8501	ENSG00000240764.4	20.8208	0.268545	0.55868	0.480678	0.630746	NA	ENSG00000240764	PCDHGC5	protein_coding	NA
8503	ENSG00000246422.2	4.1429	-1.39054	1.1989	-1.15985	0.246112	NA	ENSG00000246422	DIAPH1-AS1	lncRNA	NA
8504	ENSG00000228737.2	5.93976	0.231994	0.855524	0.271171	0.786259	NA	ENSG00000228737		lncRNA	NA
8509	ENSG00000289478.1	2.41467	1.6083	1.43507	1.12071	0.26241	NA	ENSG00000289478		lncRNA	NA
8513	ENSG00000271871.1	5.1761	-0.64484	0.873365	-0.738339	0.460308	NA	ENSG00000271871		lncRNA	NA
8515	ENSG00000254099.1	7.5909	0.599328	0.808395	0.741381	0.458463	NA	ENSG00000254099		lncRNA	NA
8518	ENSG00000289306.1	15.1701	-0.267185	0.540257	-0.494552	0.620917	NA	ENSG00000289306		lncRNA	NA
8525	ENSG00000261757.1	3.16781	-0.724859	1.1514	-0.629543	0.528993	NA	ENSG00000261757	NA	NA	NA
8526	ENSG00000236714.3	9.72629	-0.0215924	0.642044	-0.0336307	0.973172	NA	ENSG00000236714	NA	NA	NA
8528	ENSG00000285366.1	6.17488	1.66937	0.902531	1.84965	0.0643639	NA	ENSG00000285366		TEC	NA
8531	ENSG00000279130.1	9.61555	0.516832	0.732365	0.705703	0.480373	NA	ENSG00000279130		TEC	NA
8532	ENSG00000251205.3	12.6334	0.218654	0.563756	0.387853	0.698125	NA	ENSG00000251205		lncRNA	NA
8533	ENSG00000225869.4	2.36905	1.59013	1.86712	0.851649	0.394409	NA	ENSG00000225869		processed_pseudogene	NA
8536	ENSG00000215325.4	4.73384	0.680524	1.12998	0.602242	0.547013	NA	ENSG00000215325	ASS1P10	processed_pseudogene	NA
8537	ENSG00000250842.1	2.69495	0.0373391	1.34825	0.0276944	0.977906	NA	ENSG00000250842		lncRNA	NA
8538	ENSG00000248125.2	3.46982	0.497801	1.49203	0.333641	0.73865	NA	ENSG00000248125		lncRNA	NA
8540	ENSG00000249363.1	6.88156	-0.234643	1.1824	-0.198447	0.842695	NA	ENSG00000249363	TRPC6P2	processed_pseudogene	NA
8541	ENSG00000204928.3	2.13737	-1.72759	2.04999	-0.842728	0.399381	NA	ENSG00000204928	GRXCR2	protein_coding	NA
8544	ENSG00000251556.1	4.5619	1.11665	0.975829	1.14431	0.252494	NA	ENSG00000251556		lncRNA	NA
8547	ENSG00000091010.6	14.9214	0.859991	0.625251	1.37543	0.168997	NA	ENSG00000091010	POU4F3	protein_coding	NA
8549	ENSG00000277568.1	4.68524	-0.508068	1.05573	-0.481247	0.630341	NA	ENSG00000277568		misc_RNA	NA
8550	ENSG00000248568.1	8.26522	-0.0296743	0.708941	-0.0418572	0.966613	NA	ENSG00000248568	KRT8P48	processed_pseudogene	NA
8553	ENSG00000176049.16	19.6153	1.1671	0.617815	1.88908	0.0588806	NA	ENSG00000176049	JAKMIP2	protein_coding	NA
8554	ENSG00000164266.11	14.3204	0.0793577	0.533462	0.14876	0.881743	NA	ENSG00000164266	SPINK1	protein_coding	NA
8556	ENSG00000248362.1	3.67333	-0.897737	1.07357	-0.836215	0.403034	NA	ENSG00000248362		lncRNA	NA
8557	ENSG00000251320.1	13.0788	-0.0556209	0.58134	-0.0956772	0.923777	NA	ENSG00000251320		lncRNA	NA
8561	ENSG00000274799.1	5.39422	-1.1768	1.11882	-1.05182	0.29288	NA	ENSG00000274799	Metazoa_SRP	misc_RNA	NA
8562	ENSG00000251330.3	15.8024	-0.475277	0.627835	-0.757009	0.449045	NA	ENSG00000251330		lncRNA	NA
8563	ENSG00000164270.19	3.92482	-1.87864	1.19314	-1.57454	0.115363	NA	ENSG00000164270	HTR4	protein_coding	NA
8565	ENSG00000289430.1	8.9374	0.718642	0.795751	0.903099	0.366473	NA	ENSG00000289430		lncRNA	NA
8568	ENSG00000207714.3	2.8157	-1.32059	1.39005	-0.950031	0.342096	NA	ENSG00000207714	MIR584	miRNA	NA
8571	ENSG00000248647.2	4.97205	0.163048	0.982846	0.165894	0.868241	NA	ENSG00000248647		lncRNA	NA
8572	ENSG00000253406.1	17.3358	-0.424855	0.655349	-0.648288	0.516799	NA	ENSG00000253406		lncRNA	NA
8574	ENSG00000285736.1	17.2713	0.729881	0.527351	1.38405	0.166343	NA	ENSG00000285736		lncRNA	NA
8576	ENSG00000253618.1	6.20059	-1.48566	1.00054	-1.48486	0.137581	NA	ENSG00000253618	GRPEL2-AS1	lncRNA	NA
8578	ENSG00000127743.6	3.58544	0.868879	1.09784	0.791445	0.428685	NA	ENSG00000127743	IL17B	protein_coding	NA
8579	ENSG00000253865.1	6.99689	1.16341	0.773707	1.50368	0.132663	NA	ENSG00000253865		lncRNA	NA
8586	ENSG00000251583.1	7.15698	0.621688	0.738757	0.841532	0.40005	NA	ENSG00000251583	MFFP2	transcribed_processed_pseudogene	NA
8590	ENSG00000241907.1	16.4961	-0.857402	0.582275	-1.4725	0.140885	NA	ENSG00000241907	RPS20P4	processed_pseudogene	NA
8594	ENSG00000011083.9	2.34372	-0.371115	1.41677	-0.261944	0.793364	NA	ENSG00000011083	SLC6A7	protein_coding	NA
8595	ENSG00000070808.17	6.60272	0.36922	0.89761	0.411337	0.680825	NA	ENSG00000070808	CAMK2A	protein_coding	NA
8599	ENSG00000286331.1	10.315	0.579808	0.861679	0.672882	0.501022	NA	ENSG00000286331		lncRNA	NA
8601	ENSG00000254333.1	6.05139	-0.610734	0.834715	-0.731668	0.464371	NA	ENSG00000254333	NDST1-AS1	lncRNA	NA
8604	ENSG00000164591.14	4.76412	-0.484245	0.908673	-0.532914	0.594093	NA	ENSG00000164591	MYOZ3	protein_coding	NA
8608	ENSG00000237693.5	3.61868	-0.670923	1.46812	-0.456994	0.647675	NA	ENSG00000237693	IRGM	protein_coding	NA
8622	ENSG00000249035.7	2.91659	2.43947	1.53658	1.5876	0.112377	NA	ENSG00000249035	CLMAT3	lncRNA	NA
8624	ENSG00000253921.1	15.9537	0.492997	0.528241	0.93328	0.350676	NA	ENSG00000253921	ATOX1-AS1	lncRNA	NA
8625	ENSG00000293196.1	5.24554	-1.23525	0.943584	-1.30911	0.190498	NA	ENSG00000293196	NA	NA	NA
8628	ENSG00000145888.11	7.32428	-1.20944	0.773194	-1.56422	0.117766	NA	ENSG00000145888	GLRA1	protein_coding	NA
8629	ENSG00000155511.19	11.6459	0.704685	0.653193	1.07883	0.280662	NA	ENSG00000155511	GRIA1	protein_coding	NA
8634	ENSG00000287695.1	2.23174	0.0278911	1.41684	0.0196855	0.984294	NA	ENSG00000287695		lncRNA	NA
8639	ENSG00000277039.1	6.61212	-0.14177	0.767626	-0.184687	0.853475	NA	ENSG00000277039	Metazoa_SRP	misc_RNA	NA
8640	ENSG00000263361.1	3.55423	-0.906891	1.08789	-0.833622	0.404494	NA	ENSG00000263361	MIR378H	miRNA	NA
8646	ENSG00000113249.14	7.54085	1.86098	0.811624	2.29291	0.0218533	NA	ENSG00000113249	HAVCR1	protein_coding	NA
8647	ENSG00000135077.10	10.6123	-0.497534	0.580778	-0.856668	0.391628	NA	ENSG00000135077	HAVCR2	protein_coding	NA
8649	ENSG00000113263.14	16.5656	0.0952434	0.506776	0.18794	0.850924	NA	ENSG00000113263	ITK	protein_coding	NA
8651	ENSG00000285868.1	7.28197	0.973706	0.987423	0.986109	0.32408	NA	ENSG00000285868		protein_coding	NA
8652	ENSG00000251405.3	8.25998	0.0446786	0.715302	0.0624611	0.950196	NA	ENSG00000251405	NIPAL4-DT	lncRNA	NA
8653	ENSG00000248544.2	18.1862	-0.179568	0.523712	-0.342875	0.731693	NA	ENSG00000248544		lncRNA	NA
8655	ENSG00000172548.15	4.06305	0.739005	1.29307	0.571512	0.567653	NA	ENSG00000172548	NIPAL4	protein_coding	NA
8656	ENSG00000253519.1	7.9655	1.3723	0.904461	1.51725	0.129203	NA	ENSG00000253519		lncRNA	NA
8657	ENSG00000039600.11	3.00007	-1.5587	1.53915	-1.0127	0.311202	NA	ENSG00000039600	SOX30	protein_coding	NA
8660	ENSG00000253630.1	2.51098	-1.33984	1.44483	-0.927336	0.353752	NA	ENSG00000253630		unprocessed_pseudogene	NA
8662	ENSG00000164330.18	10.4191	-0.659006	0.758599	-0.868715	0.385003	NA	ENSG00000164330	EBF1	protein_coding	NA
8664	ENSG00000253315.1	2.59835	2.45978	1.29404	1.90086	0.0573209	NA	ENSG00000253315	LINC01932	lncRNA	NA
8668	ENSG00000113302.6	5.12916	-0.704436	0.886492	-0.794634	0.426827	NA	ENSG00000113302	IL12B	protein_coding	NA
8669	ENSG00000253298.2	5.08837	0.516203	0.906866	0.569217	0.569209	NA	ENSG00000253298	LINC01845	lncRNA	NA
8670	ENSG00000283413.1	5.60775	0.47514	1.19491	0.397637	0.690897	NA	ENSG00000283413		lncRNA	NA
8671	ENSG00000253311.3	5.472	1.10245	1.00468	1.09731	0.272504	NA	ENSG00000253311	LINC01847	lncRNA	NA
8673	ENSG00000248626.1	7.28972	-0.27762	0.804537	-0.345068	0.730043	NA	ENSG00000248626	GAPDHP40	processed_pseudogene	NA
8677	ENSG00000253772.1	4.60945	0.589899	1.26861	0.464996	0.641934	NA	ENSG00000253772		processed_pseudogene	NA
8679	ENSG00000254373.1	15.8648	0.424661	0.558608	0.760213	0.447127	NA	ENSG00000254373		processed_pseudogene	NA
8685	ENSG00000118322.14	2.09686	1.15959	1.78026	0.651358	0.514815	NA	ENSG00000118322	ATP10B	protein_coding	NA
8686	ENSG00000145864.14	5.09515	-0.249195	1.0845	-0.229779	0.818263	NA	ENSG00000145864	GABRB2	protein_coding	NA
8690	ENSG00000251018.2	7.3023	-0.0976738	0.76341	-0.127944	0.898193	NA	ENSG00000251018	HMMR-AS1	lncRNA	NA
8692	ENSG00000273569.1	2.40979	0.125035	1.65112	0.0757276	0.939636	NA	ENSG00000273569		processed_pseudogene	NA
8693	ENSG00000241956.11	6.64588	1.3264	0.793449	1.67169	0.0945845	NA	ENSG00000241956	LINC03000	lncRNA	NA
8694	ENSG00000285549.1	14.5074	-0.769996	0.672406	-1.14513	0.252153	NA	ENSG00000285549		lncRNA	NA
8698	ENSG00000253660.1	4.37125	2.21499	1.13036	1.95954	0.0500491	NA	ENSG00000253660		lncRNA	NA
8699	ENSG00000279739.1	8.92789	3.2729	0.911966	3.58884	0.000332155	NA	ENSG00000279739		TEC	NA
8700	ENSG00000253978.2	8.68267	-0.249708	0.82092	-0.30418	0.76099	NA	ENSG00000253978	TENM2-AS1	lncRNA	NA
8703	ENSG00000188573.8	3.52371	-0.162341	1.08173	-0.150075	0.880705	NA	ENSG00000188573	FBLL1	protein_coding	NA
8708	ENSG00000289702.1	14.6729	-0.859287	0.575075	-1.49422	0.135119	NA	ENSG00000289702		lncRNA	NA
8710	ENSG00000043462.13	9.56958	0.486314	0.692517	0.702242	0.482528	NA	ENSG00000043462	LCP2	protein_coding	NA
8711	ENSG00000235172.9	2.89362	5.03899	1.89808	2.65478	0.00793607	NA	ENSG00000235172	LINC01366	lncRNA	NA
8712	ENSG00000253858.1	2.27867	-0.912491	1.46324	-0.62361	0.532884	NA	ENSG00000253858		lncRNA	NA
8714	ENSG00000253966.1	17.538	-0.180737	0.51368	-0.351847	0.724953	NA	ENSG00000253966		processed_pseudogene	NA
8715	ENSG00000253213.1	19.7206	0.474364	0.594925	0.797352	0.425247	NA	ENSG00000253213	USP12P1	processed_pseudogene	NA
8716	ENSG00000254012.1	12.9403	-0.367173	0.578717	-0.63446	0.52578	NA	ENSG00000254012	RPL10P8	processed_pseudogene	NA
8720	ENSG00000288799.1	5.08823	-1.17545	0.969238	-1.21276	0.225223	NA	ENSG00000288799		lncRNA	NA
8722	ENSG00000214360.5	4.5093	-0.188479	1.01022	-0.186572	0.851996	NA	ENSG00000214360	EFCAB9	protein_coding	NA
8724	ENSG00000253218.1	5.42463	0.55744	1.00361	0.555434	0.578598	NA	ENSG00000253218	KLF3P1	processed_pseudogene	NA
8728	ENSG00000213386.3	2.70242	-0.55641	1.19425	-0.465909	0.64128	NA	ENSG00000213386		transcribed_processed_pseudogene	NA
8729	ENSG00000253736.5	8.08147	0.910188	0.837148	1.08725	0.276927	NA	ENSG00000253736		lncRNA	NA
8731	ENSG00000290019.1	17.5765	0.587754	0.460074	1.27752	0.201419	NA	ENSG00000290019		lncRNA	NA
8732	ENSG00000288737.2	16.7025	0.0977983	0.538588	0.181583	0.85591	NA	ENSG00000288737		lncRNA	NA
8736	ENSG00000253785.1	21.3965	-0.669322	0.533549	-1.25447	0.209671	NA	ENSG00000253785		processed_pseudogene	NA
8738	ENSG00000254328.1	5.37135	1.14267	0.874835	1.30615	0.1915	NA	ENSG00000254328		processed_pseudogene	NA
8739	ENSG00000212402.1	5.74719	-0.5199	1.03928	-0.500252	0.616898	NA	ENSG00000212402	SNORA74B	snoRNA	NA
8741	ENSG00000253439.1	4.86321	0.964707	1.01894	0.946772	0.343755	NA	ENSG00000253439	CDC42P5	processed_pseudogene	NA
8745	ENSG00000253968.2	10.3526	-1.36003	0.647115	-2.10168	0.0355811	NA	ENSG00000253968		lncRNA	NA
8747	ENSG00000253768.1	3.95247	0.489279	1.71155	0.285869	0.774978	NA	ENSG00000253768		lncRNA	NA
8748	ENSG00000253955.2	19.3219	-0.277524	0.482999	-0.574585	0.565572	NA	ENSG00000253955	LINC02995	lncRNA	NA
8751	ENSG00000289085.1	3.02568	1.20284	1.65864	0.725193	0.468334	NA	ENSG00000289085		lncRNA	NA
8752	ENSG00000185056.10	2.72951	-0.62346	1.38489	-0.450188	0.652575	NA	ENSG00000185056	C5orf47	protein_coding	NA
8753	ENSG00000170091.11	2.34514	-1.50802	1.50752	-1.00033	0.317148	NA	ENSG00000170091	NSG2	protein_coding	NA
8755	ENSG00000213376.4	4.26615	-0.614211	0.980826	-0.626218	0.531172	NA	ENSG00000213376	GAPDHP71	processed_pseudogene	NA
8760	ENSG00000270839.1	3.89899	1.53895	1.11164	1.3844	0.166236	NA	ENSG00000270839		processed_pseudogene	NA
8761	ENSG00000280068.1	4.08267	0.891688	1.22147	0.730011	0.465383	NA	ENSG00000280068		TEC	NA
8762	ENSG00000250820.1	2.69048	-0.828115	1.37971	-0.60021	0.548367	NA	ENSG00000250820		lncRNA	NA
8764	ENSG00000289731.3	2.56817	0.27404	1.61306	0.169888	0.865098	NA	ENSG00000289731		protein_coding	NA
8765	ENSG00000287579.1	2.68771	4.31385	1.67079	2.58192	0.00982526	NA	ENSG00000287579		lncRNA	NA
8766	ENSG00000283235.2	15.0498	0.336441	0.565796	0.594634	0.552088	NA	ENSG00000283235		lncRNA	NA
8770	ENSG00000250909.1	17.5108	-0.114302	0.516116	-0.221465	0.824731	NA	ENSG00000250909		lncRNA	NA
8786	ENSG00000286634.1	7.58063	1.22109	0.750959	1.62603	0.103942	NA	ENSG00000286634		lncRNA	NA
8787	ENSG00000240729.1	5.16801	1.04136	0.976796	1.06609	0.286382	NA	ENSG00000240729	RPL21P60	processed_pseudogene	NA
8793	ENSG00000131183.11	6.45304	0.630143	0.892357	0.706157	0.480091	NA	ENSG00000131183	SLC34A1	protein_coding	NA
8801	ENSG00000248996.1	3.32951	-1.55728	1.28218	-1.21455	0.224537	NA	ENSG00000248996	PDLIM7-AS1	lncRNA	NA
8805	ENSG00000272459.1	15.7489	-0.22364	0.458325	-0.487951	0.625585	NA	ENSG00000272459	FAM193B-DT	lncRNA	NA
8809	ENSG00000291283.1	13.3973	0.112127	0.558902	0.20062	0.840996	NA	ENSG00000291283		lncRNA	NA
8811	ENSG00000249849.1	4.30952	-1.32445	0.978989	-1.35287	0.176096	NA	ENSG00000249849		lncRNA	NA
8812	ENSG00000170074.21	7.16937	0.0313391	0.69242	0.0452602	0.9639	NA	ENSG00000170074	FAM153A	protein_coding	NA
8814	ENSG00000250101.1	4.0863	-1.25635	1.03738	-1.21109	0.225862	NA	ENSG00000250101	NA	NA	NA
8815	ENSG00000280207.1	2.26128	-1.6666	1.83495	-0.908257	0.363743	NA	ENSG00000280207		lncRNA	NA
8824	ENSG00000252464.1	10.0773	0.544081	0.724518	0.750956	0.452679	NA	ENSG00000252464	RN7SKP70	misc_RNA	NA
8827	ENSG00000250420.9	2.1493	-0.0269732	1.59268	-0.0169357	0.986488	NA	ENSG00000250420	AACSP1	transcribed_unprocessed_pseudogene	NA
8828	ENSG00000274813.1	5.68542	0.267904	0.906799	0.29544	0.767658	NA	ENSG00000274813		unprocessed_pseudogene	NA
8831	ENSG00000253869.1	3.35548	-0.0831782	1.30228	-0.0638714	0.949073	NA	ENSG00000253869	PIGFP1	processed_pseudogene	NA
8834	ENSG00000087116.17	21.191	1.59093	0.490497	3.24351	0.00118066	NA	ENSG00000087116	ADAMTS2	protein_coding	NA
8835	ENSG00000290043.2	2.33901	0.919706	1.97588	0.465467	0.641597	NA	ENSG00000290043		lncRNA	NA
8837	ENSG00000249140.1	11.3496	-1.09888	0.762105	-1.44189	0.149332	NA	ENSG00000249140	PRDX2P3	processed_pseudogene	NA
8840	ENSG00000273549.1	2.90388	-0.12258	1.12157	-0.109294	0.912969	NA	ENSG00000273549	Metazoa_SRP	misc_RNA	NA
8848	ENSG00000222448.1	9.74658	0.898336	0.669298	1.34221	0.179529	NA	ENSG00000222448	RN7SKP150	misc_RNA	NA
8849	ENSG00000252202.1	14.0968	0.0933352	0.502286	0.185821	0.852585	NA	ENSG00000252202	Y_RNA	misc_RNA	NA
8853	ENSG00000285865.1	7.04789	-0.603862	0.679847	-0.888232	0.374416	NA	ENSG00000285865		lncRNA	NA
8855	ENSG00000253908.1	14.3443	-0.269838	0.554539	-0.486599	0.626542	NA	ENSG00000253908		processed_pseudogene	NA
8860	ENSG00000037280.16	2.58844	0.0974194	1.42679	0.0682786	0.945564	NA	ENSG00000037280	FLT4	protein_coding	NA
8866	ENSG00000165810.17	10.6964	2.44774	0.740844	3.30399	0.000953186	NA	ENSG00000165810	BTNL9	protein_coding	NA
8867	ENSG00000248473.2	10.9114	1.10348	0.682172	1.6176	0.105749	NA	ENSG00000248473	LINC01962	lncRNA	NA
8870	ENSG00000250900.6	8.69963	0.281664	0.715639	0.393584	0.693888	NA	ENSG00000250900	TRIM7-AS1	lncRNA	NA
8871	ENSG00000248514.1	17.4777	0.715962	0.545564	1.31233	0.189408	NA	ENSG00000248514		lncRNA	NA
8872	ENSG00000286644.1	11.4401	0.424072	0.62871	0.674512	0.499986	NA	ENSG00000286644		lncRNA	NA
8877	ENSG00000286310.1	7.30755	0.683245	0.760424	0.898505	0.368916	NA	ENSG00000286310		lncRNA	NA
8881	ENSG00000137265.16	7.96276	0.112077	0.805192	0.139193	0.889298	NA	ENSG00000137265	IRF4	protein_coding	NA
8882	ENSG00000286364.1	4.52969	1.13008	0.991326	1.13996	0.254301	NA	ENSG00000286364		lncRNA	NA
8884	ENSG00000230433.1	12.1611	0.0161686	0.626251	0.025818	0.979403	NA	ENSG00000230433		lncRNA	NA
8886	ENSG00000219712.1	3.88332	-0.402233	1.05568	-0.381018	0.70319	NA	ENSG00000219712	MARK2P18	processed_pseudogene	NA
8889	ENSG00000287293.1	2.3674	-3.80406	1.82353	-2.0861	0.0369699	NA	ENSG00000287293		lncRNA	NA
8890	ENSG00000271911.1	14.4607	0.590563	0.688929	0.857218	0.391324	NA	ENSG00000271911	NA	NA	NA
8891	ENSG00000272485.1	8.94784	-0.29068	0.849517	-0.342171	0.732222	NA	ENSG00000272485		lncRNA	NA
8892	ENSG00000286785.1	5.84051	0.490665	1.02507	0.478667	0.632176	NA	ENSG00000286785	LINC01622	lncRNA	NA
8893	ENSG00000286324.2	6.89411	-1.1116	0.967647	-1.14876	0.250653	NA	ENSG00000286324		lncRNA	NA
8894	ENSG00000289842.1	3.14067	-1.4443	1.32804	-1.08755	0.276795	NA	ENSG00000289842		lncRNA	NA
8896	ENSG00000281809.1	11.129	-0.566483	0.622283	-0.910331	0.362648	NA	ENSG00000281809	LINC01394	lncRNA	NA
8903	ENSG00000236086.4	15.9583	-0.519786	0.527173	-0.985988	0.324139	NA	ENSG00000236086	HMGN2P28	processed_pseudogene	NA
8906	ENSG00000164385.11	9.5318	-0.0136998	0.658888	-0.0207923	0.983411	NA	ENSG00000164385	LINC01600	lncRNA	NA
8917	ENSG00000229282.2	9.30082	-0.0550361	0.827827	-0.0664826	0.946994	NA	ENSG00000229282		lncRNA	NA
8922	ENSG00000216819.1	3.13305	-0.490572	1.12963	-0.434276	0.664088	NA	ENSG00000216819	TUBB2BP1	unprocessed_pseudogene	NA
8930	ENSG00000219992.2	16.1488	-0.00844913	0.621449	-0.0135959	0.989152	NA	ENSG00000219992		processed_pseudogene	NA
8933	ENSG00000216657.1	11.9072	-0.897388	0.56749	-1.58133	0.113803	NA	ENSG00000216657	GLRX3P2	processed_pseudogene	NA
8934	ENSG00000279926.1	4.86926	0.288129	0.920233	0.313104	0.754202	NA	ENSG00000279926		TEC	NA
8936	ENSG00000272248.1	3.07834	0.256829	1.23861	0.207353	0.835734	NA	ENSG00000272248		lncRNA	NA
8937	ENSG00000230648.1	8.72797	-0.514395	0.695401	-0.739711	0.459476	NA	ENSG00000230648		lncRNA	NA
8942	ENSG00000254821.1	2.79624	-0.613804	1.37367	-0.446836	0.654993	NA	ENSG00000254821	NA	NA	NA
8944	ENSG00000237716.2	4.19081	0.548609	1.12126	0.489277	0.624646	NA	ENSG00000237716		lncRNA	NA
8947	ENSG00000285694.1	16.7626	-0.518013	0.480219	-1.0787	0.28072	NA	ENSG00000285694		lncRNA	NA
8948	ENSG00000260239.2	20.1357	-0.826923	0.451678	-1.83078	0.067133	NA	ENSG00000260239	LINC02533	lncRNA	NA
8949	ENSG00000205444.4	2.60397	-0.101211	1.68519	-0.0600594	0.952108	NA	ENSG00000205444	KU-MEL-3	lncRNA	NA
8959	ENSG00000269985.2	5.09613	0.367657	1.06031	0.346746	0.728782	NA	ENSG00000269985	FARS2-AS1	lncRNA	NA
8960	ENSG00000270174.1	7.21983	-0.738284	0.735935	-1.00319	0.315769	NA	ENSG00000270174		lncRNA	NA
8961	ENSG00000216360.1	9.18693	-1.11559	0.77961	-1.43096	0.152442	NA	ENSG00000216360		processed_pseudogene	NA
8962	ENSG00000124785.9	10.6683	-0.320421	0.676811	-0.473427	0.635908	NA	ENSG00000124785	NRN1	protein_coding	NA
8964	ENSG00000216863.11	2.53033	-4.03213	1.77395	-2.27297	0.0230282	NA	ENSG00000216863	LY86-AS1	lncRNA	NA
8966	ENSG00000226281.6	2.95645	-0.518159	1.72862	-0.299753	0.764366	NA	ENSG00000226281		lncRNA	NA
8967	ENSG00000288046.1	2.99553	2.18957	1.60645	1.36299	0.172886	NA	ENSG00000288046	NA	NA	NA
8969	ENSG00000287002.1	3.95979	-0.403664	1.09458	-0.368785	0.712288	NA	ENSG00000287002		unprocessed_pseudogene	NA
8971	ENSG00000238221.1	8.88776	1.08841	0.639592	1.70172	0.0888085	NA	ENSG00000238221		lncRNA	NA
8975	ENSG00000233503.1	3.54229	0.0348294	1.09942	0.0316799	0.974727	NA	ENSG00000233503	HNRNPLP1	processed_pseudogene	NA
8979	ENSG00000236512.1	7.0211	-0.922195	0.922744	-0.999405	0.317599	NA	ENSG00000236512	RPL29P1	transcribed_processed_pseudogene	NA
8982	ENSG00000219294.6	3.97163	-0.0582424	1.25861	-0.0462753	0.963091	NA	ENSG00000219294	PIP5K1P1	processed_pseudogene	NA
8987	ENSG00000293385.1	2.20401	-0.137261	1.89544	-0.0724164	0.942271	NA	ENSG00000293385		lncRNA	NA
8991	ENSG00000228478.1	4.35503	1.86144	1.57293	1.18342	0.236644	NA	ENSG00000228478	NA	NA	NA
8995	ENSG00000238076.1	9.1605	-0.0645475	0.778313	-0.0829326	0.933905	NA	ENSG00000238076	MRPL48P1	processed_pseudogene	NA
8998	ENSG00000237685.1	16.6577	0.234619	0.55583	0.422105	0.672949	NA	ENSG00000237685		lncRNA	NA
8999	ENSG00000216359.1	3.33823	2.08175	1.29788	1.60396	0.108722	NA	ENSG00000216359		processed_pseudogene	NA
9000	ENSG00000217181.1	8.60003	0.436062	0.735187	0.593131	0.553094	NA	ENSG00000217181	RPL21P63	processed_pseudogene	NA
9004	ENSG00000201048.1	2.76264	1.32126	1.26342	1.04577	0.295665	NA	ENSG00000201048	Y_RNA	misc_RNA	NA
9011	ENSG00000124827.7	4.2301	0.394467	1.15404	0.341815	0.73249	NA	ENSG00000124827	GCM2	protein_coding	NA
9013	ENSG00000197977.4	17.8703	0.136069	0.503753	0.270111	0.787075	NA	ENSG00000197977	ELOVL2	protein_coding	NA
9014	ENSG00000230314.7	2.73357	-2.00391	1.6381	-1.22331	0.221213	NA	ENSG00000230314	ELOVL2-AS1	lncRNA	NA
9017	ENSG00000247925.2	9.62737	-1.15138	0.70861	-1.62484	0.104196	NA	ENSG00000247925		lncRNA	NA
9019	ENSG00000287920.1	6.7122	-0.583592	0.886793	-0.658092	0.510479	NA	ENSG00000287920		lncRNA	NA
9021	ENSG00000271897.1	5.91577	-0.801676	0.883486	-0.907401	0.364195	NA	ENSG00000271897		lncRNA	NA
9024	ENSG00000229896.2	10.7473	-0.766291	0.662291	-1.15703	0.24726	NA	ENSG00000229896		lncRNA	NA
9028	ENSG00000234015.1	2.43585	0.411596	1.99164	0.206662	0.836274	NA	ENSG00000234015	LINC02530	lncRNA	NA
9032	ENSG00000272379.1	3.19196	1.30213	1.26662	1.02803	0.303935	NA	ENSG00000272379		lncRNA	NA
9033	ENSG00000289257.2	10.9019	-0.117249	0.599943	-0.195433	0.845054	NA	ENSG00000289257		lncRNA	NA
9035	ENSG00000237786.1	4.61632	1.70024	0.982152	1.73114	0.0834272	NA	ENSG00000237786	GFOD1-AS1	lncRNA	NA
9040	ENSG00000272209.1	8.72816	0.768086	0.93604	0.82057	0.411891	NA	ENSG00000272209		lncRNA	NA
9043	ENSG00000285639.1	5.60116	0.765146	0.931641	0.821289	0.411482	NA	ENSG00000285639		lncRNA	NA
9045	ENSG00000226673.2	9.33484	-0.323296	0.723955	-0.446569	0.655186	NA	ENSG00000226673	LINC01108	lncRNA	NA
9046	ENSG00000286277.1	7.85242	-0.0546923	0.860405	-0.0635657	0.949316	NA	ENSG00000286277		lncRNA	NA
9051	ENSG00000277411.1	8.28911	0.667195	0.688913	0.968476	0.332807	NA	ENSG00000277411	5S_rRNA	rRNA	NA
9053	ENSG00000287626.1	2.1904	2.78008	1.83253	1.51707	0.12925	NA	ENSG00000287626		lncRNA	NA
9054	ENSG00000214027.3	2.69762	-0.223761	1.58558	-0.141123	0.887773	NA	ENSG00000214027	ARPC3P5	transcribed_processed_pseudogene	NA
9057	ENSG00000217078.1	13.063	0.505812	0.53144	0.951776	0.341211	NA	ENSG00000217078		processed_pseudogene	NA
9063	ENSG00000287559.1	13.4059	-0.0584744	0.678577	-0.0861721	0.93133	NA	ENSG00000287559		lncRNA	NA
9064	ENSG00000288812.1	4.72359	0.566293	1.10541	0.512291	0.608447	NA	ENSG00000288812		lncRNA	NA
9068	ENSG00000286885.3	18.559	-0.16392	0.516942	-0.317095	0.751172	NA	ENSG00000286885		lncRNA	NA
9071	ENSG00000206881.1	5.42528	0.295876	0.999512	0.296021	0.767214	NA	ENSG00000206881	RNU6-190P	snRNA	NA
9074	ENSG00000220920.1	11.1259	-0.00541016	0.595392	-0.00908671	0.99275	NA	ENSG00000220920		unprocessed_pseudogene	NA
9080	ENSG00000217414.2	2.24196	1.29326	2.08967	0.618883	0.535994	NA	ENSG00000217414	DDX18P3	processed_pseudogene	NA
9081	ENSG00000218976.2	11.1668	0.448631	0.714089	0.628256	0.529836	NA	ENSG00000218976	IMPDH1P9	unprocessed_pseudogene	NA
9084	ENSG00000214012.4	5.44961	1.474	0.982222	1.50068	0.133438	NA	ENSG00000214012	KRT18P38	processed_pseudogene	NA
9086	ENSG00000229700.1	2.39952	0.0974286	1.51659	0.0642419	0.948778	NA	ENSG00000229700	RPL29P17	processed_pseudogene	NA
9090	ENSG00000240869.3	3.19168	1.10899	1.33103	0.833181	0.404742	NA	ENSG00000240869	RN7SL128P	misc_RNA	NA
9091	ENSG00000224707.1	5.0955	-0.0733996	1.11402	-0.0658874	0.947468	NA	ENSG00000224707	E2F3-IT1	lncRNA	NA
9092	ENSG00000222431.1	2.7334	-0.401536	1.43665	-0.279494	0.779866	NA	ENSG00000222431	RNU6-141P	snRNA	NA
9094	ENSG00000287404.1	6.44616	-1.80971	1.05842	-1.70982	0.0872999	NA	ENSG00000287404		lncRNA	NA
9097	ENSG00000235743.2	3.17534	-1.89666	1.58934	-1.19336	0.232726	NA	ENSG00000235743		lncRNA	NA
9108	ENSG00000224164.2	3.96894	-0.162464	0.955329	-0.17006	0.864963	NA	ENSG00000224164	LINC02828	lncRNA	NA
9110	ENSG00000260286.4	5.15002	-0.381076	0.972585	-0.391818	0.695193	NA	ENSG00000260286	ARMH2	protein_coding	NA
9111	ENSG00000111913.20	19.0202	2.09	0.493536	4.23474	2.29e-05	NA	ENSG00000111913	RIPOR2	protein_coding	NA
9113	ENSG00000286633.1	4.91979	1.07862	0.900311	1.19805	0.230898	NA	ENSG00000286633	NA	NA	NA
9114	ENSG00000220517.2	6.40846	1.46392	0.963405	1.51953	0.12863	NA	ENSG00000220517	ASS1P1	transcribed_processed_pseudogene	NA
9116	ENSG00000219682.4	21.969	-0.203152	0.478529	-0.424536	0.671175	NA	ENSG00000219682	NUP50P2	processed_pseudogene	NA
9120	ENSG00000272810.1	12.9786	0.0202852	0.558463	0.0363233	0.971025	NA	ENSG00000272810		lncRNA	NA
9132	ENSG00000187475.6	3.64411	-0.257933	1.03634	-0.248889	0.803447	NA	ENSG00000187475	H1-6	protein_coding	NA
9135	ENSG00000291338.1	6.21919	0.954688	0.941599	1.0139	0.31063	NA	ENSG00000291338		TEC	NA
9138	ENSG00000217159.2	9.68086	0.0179289	0.84486	0.0212211	0.983069	NA	ENSG00000217159	LARP1P1	processed_pseudogene	NA
9149	ENSG00000290055.1	7.7829	-0.36188	0.846184	-0.427661	0.668898	NA	ENSG00000290055		lncRNA	NA
9150	ENSG00000124557.14	9.63456	0.0331709	0.715202	0.0463798	0.963008	NA	ENSG00000124557	BTN1A1	protein_coding	NA
9153	ENSG00000284607.1	15.0651	-0.667383	0.565807	-1.17952	0.238189	NA	ENSG00000284607		lncRNA	NA
9156	ENSG00000290474.1	11.5785	-0.122892	0.677539	-0.18138	0.856069	NA	ENSG00000290474		lncRNA	NA
9159	ENSG00000272312.1	2.26109	2.66143	1.66117	1.60214	0.109125	NA	ENSG00000272312		lncRNA	NA
9167	ENSG00000290009.1	11.6743	0.365429	0.634249	0.576161	0.564507	NA	ENSG00000290009		lncRNA	NA
9172	ENSG00000237154.2	3.59304	-0.392859	1.00789	-0.389784	0.696696	NA	ENSG00000237154	MCFD2P1	processed_pseudogene	NA
9174	ENSG00000285849.1	11.6439	-0.389224	0.659305	-0.590355	0.554953	NA	ENSG00000285849		lncRNA	NA
9176	ENSG00000285703.1	2.34757	1.71803	1.70753	1.00615	0.314342	NA	ENSG00000285703		lncRNA	NA
9177	ENSG00000270666.1	4.05584	0.474857	1.119	0.42436	0.671304	NA	ENSG00000270666		transcribed_processed_pseudogene	NA
9179	ENSG00000218069.2	3.44227	1.45419	1.27311	1.14223	0.253357	NA	ENSG00000218069	RSL24D1P1	processed_pseudogene	NA
9180	ENSG00000217862.2	2.26792	0.428289	1.63654	0.261704	0.793549	NA	ENSG00000217862	H4C10P	processed_pseudogene	NA
9185	ENSG00000273703.2	11.4439	0.754013	0.630258	1.19636	0.231558	NA	ENSG00000273703	H2BC14	protein_coding	NA
9186	ENSG00000197238.5	16.3322	-0.674787	0.532898	-1.26626	0.20542	NA	ENSG00000197238	H4C11	protein_coding	NA
9187	ENSG00000273542.2	20.8254	0.570208	0.447472	1.27429	0.202562	NA	ENSG00000273542	H4C12	protein_coding	NA
9191	ENSG00000278677.2	8.99603	-0.448513	0.773679	-0.579714	0.562107	NA	ENSG00000278677	H2AC17	protein_coding	NA
9193	ENSG00000238610.1	3.37204	-1.65272	1.2682	-1.3032	0.192506	NA	ENSG00000238610	RNU7-26P	snRNA	NA
9194	ENSG00000168131.4	3.5851	-0.680351	1.36827	-0.497233	0.619025	NA	ENSG00000168131	OR2B2	protein_coding	NA
9195	ENSG00000168126.3	15.8857	0.350079	0.509426	0.687202	0.491955	NA	ENSG00000168126	OR2W6P	unprocessed_pseudogene	NA
9197	ENSG00000214374.2	3.62993	-0.490085	1.38577	-0.353656	0.723596	NA	ENSG00000214374	RPLP2P1	processed_pseudogene	NA
9199	ENSG00000182477.5	2.74036	3.42219	1.63404	2.09432	0.0362318	NA	ENSG00000182477	OR2B8P	protein_coding	NA
9200	ENSG00000220721.3	5.42601	0.408688	0.896626	0.455807	0.648529	NA	ENSG00000220721	OR1F12P	unprocessed_pseudogene	NA
9203	ENSG00000291008.1	15.6702	-0.0134418	0.614871	-0.0218612	0.982559	NA	ENSG00000291008		lncRNA	NA
9205	ENSG00000290891.1	5.44995	-0.0672386	0.969962	-0.0693208	0.944734	NA	ENSG00000290891		lncRNA	NA
9206	ENSG00000261839.1	12.0478	-0.578661	0.656088	-0.881987	0.377784	NA	ENSG00000261839		lncRNA	NA
9210	ENSG00000216901.1	2.30981	1.54083	1.5368	1.00262	0.316045	NA	ENSG00000216901	ZNF603P	unprocessed_pseudogene	NA
9211	ENSG00000218016.2	2.732	4.75512	1.8407	2.58332	0.00978542	NA	ENSG00000218016	ZKSCAN8P2	unprocessed_pseudogene	NA
9216	ENSG00000276302.1	15.7955	0.523863	0.516225	1.0148	0.310203	NA	ENSG00000276302		protein_coding	NA
9220	ENSG00000289467.2	3.33606	0.748849	1.43756	0.520918	0.602424	NA	ENSG00000289467	NA	NA	NA
9221	ENSG00000290051.1	8.00167	-1.04267	0.765552	-1.36198	0.173203	NA	ENSG00000290051		lncRNA	NA
9226	ENSG00000246350.1	2.46576	1.01886	1.53817	0.662388	0.507723	NA	ENSG00000246350	ZBED9-AS1	lncRNA	NA
9229	ENSG00000224157.1	4.21424	1.34256	1.16201	1.15538	0.247936	NA	ENSG00000224157	HCG14	lncRNA	NA
9231	ENSG00000212240.1	10.6497	-0.380168	0.687101	-0.553292	0.580063	NA	ENSG00000212240	RNU6-930P	snRNA	NA
9232	ENSG00000204709.4	4.09878	2.06497	1.31234	1.57351	0.115601	NA	ENSG00000204709	LINC01556	lncRNA	NA
9233	ENSG00000228666.1	2.60162	1.15479	1.44924	0.796822	0.425554	NA	ENSG00000228666	KRT18P1	processed_pseudogene	NA
9237	ENSG00000277661.4	5.56048	0.596509	0.813846	0.732951	0.463588	NA	ENSG00000277661	OR2W1-AS1	lncRNA	NA
9238	ENSG00000228364.1	4.45556	-0.228065	0.926254	-0.246223	0.80551	NA	ENSG00000228364	SAR1AP1	processed_pseudogene	NA
9239	ENSG00000237988.6	3.33863	5.66254	1.72189	3.28857	0.00100699	NA	ENSG00000237988	OR2I1P	protein_coding	NA
9241	ENSG00000204657.4	6.93807	-0.480115	0.838226	-0.572775	0.566797	NA	ENSG00000204657	OR2H2	protein_coding	NA
9247	ENSG00000272236.1	14.0396	0.277573	0.57099	0.486125	0.626879	NA	ENSG00000272236		lncRNA	NA
9253	ENSG00000231130.1	3.5566	-1.20212	1.03375	-1.16287	0.244882	NA	ENSG00000231130	HLA-T	unprocessed_pseudogene	NA
9256	ENSG00000228078.1	12.9951	-0.131746	0.522387	-0.2522	0.800886	NA	ENSG00000228078	HLA-U	unprocessed_pseudogene	NA
9258	ENSG00000235290.1	11.9538	-0.614697	0.722835	-0.850397	0.395104	NA	ENSG00000235290	HLA-W	transcribed_unprocessed_pseudogene	NA
9259	ENSG00000229390.1	10.4196	0.267482	0.695194	0.384758	0.700417	NA	ENSG00000229390	MICD	unprocessed_pseudogene	NA
9260	ENSG00000204625.10	7.57401	0.0489391	0.745057	0.065685	0.947629	NA	ENSG00000204625	HCG9	lncRNA	NA
9262	ENSG00000290574.2	18.2351	-0.546714	0.473076	-1.15566	0.247821	NA	ENSG00000290574		lncRNA	NA
9264	ENSG00000232757.1	3.62706	-0.855302	1.0849	-0.78837	0.43048	NA	ENSG00000232757	ETF1P1	processed_pseudogene	NA
9269	ENSG00000231226.1	5.79807	0.866592	0.970839	0.892622	0.37206	NA	ENSG00000231226	TRIM31-AS1	lncRNA	NA
9272	ENSG00000270604.5	8.03853	-0.481904	0.804893	-0.598717	0.549361	NA	ENSG00000270604	NA	NA	NA
9273	ENSG00000236475.1	2.49714	-1.35734	1.3823	-0.98194	0.32613	NA	ENSG00000236475	TRIM26BP	unprocessed_pseudogene	NA
9279	ENSG00000288805.1	4.7276	1.58541	1.40563	1.1279	0.259362	NA	ENSG00000288805		lncRNA	NA
9280	ENSG00000229068.1	4.50414	-0.750786	0.963026	-0.779612	0.435619	NA	ENSG00000229068	TMPOP1	processed_pseudogene	NA
9296	ENSG00000230449.1	2.59502	-1.9314	1.30841	-1.47615	0.139904	NA	ENSG00000230449	RPL7P4	processed_pseudogene	NA
9301	ENSG00000201988.2	17.9798	-0.113142	0.507665	-0.222868	0.823638	NA	ENSG00000201988	Y_RNA	misc_RNA	NA
9302	ENSG00000272273.3	8.2601	0.259292	0.652196	0.397567	0.690949	NA	ENSG00000272273	IER3-AS1	lncRNA	NA
9310	ENSG00000204539.4	14.1223	-0.0467938	0.541788	-0.0863692	0.931173	NA	ENSG00000204539	CDSN	protein_coding	NA
9311	ENSG00000204538.4	17.7866	0.442331	0.617841	0.71593	0.474035	NA	ENSG00000204538	PSORS1C2	protein_coding	NA
9322	ENSG00000293281.1	2.43672	-0.33321	1.85198	-0.179921	0.857215	NA	ENSG00000293281		lncRNA	NA
9328	ENSG00000201680.1	5.08513	1.48268	0.965945	1.53495	0.124795	NA	ENSG00000201680	Y_RNA	misc_RNA	NA
9329	ENSG00000219797.2	2.49393	0.388891	1.19286	0.326015	0.744413	NA	ENSG00000219797	PPIAP9	processed_pseudogene	NA
9331	ENSG00000201785.1	5.80268	0.478609	0.894682	0.534948	0.592686	NA	ENSG00000201785	SNORD117	snoRNA	NA
9332	ENSG00000234006.1	5.92912	0.199314	1.01232	0.196888	0.843915	NA	ENSG00000234006	DDX39B-AS1	lncRNA	NA
9335	ENSG00000289406.1	11.572	0.0763591	0.549665	0.138919	0.889514	NA	ENSG00000289406		lncRNA	NA
9336	ENSG00000226979.9	16.8395	-0.733023	0.523737	-1.3996	0.161633	NA	ENSG00000226979	LTA	protein_coding	NA
9338	ENSG00000204482.11	5.85479	-1.32193	0.948074	-1.39433	0.163217	NA	ENSG00000204482	LST1	protein_coding	NA
9341	ENSG00000200816.1	12.9941	0.909002	0.671933	1.35282	0.176114	NA	ENSG00000200816	SNORA38	snoRNA	NA
9342	ENSG00000274494.1	8.05341	-0.678096	0.628962	-1.07812	0.28098	NA	ENSG00000274494	MIR6832	miRNA	NA
9352	ENSG00000204420.10	13.2461	0.359173	0.600577	0.598046	0.549809	NA	ENSG00000204420	MPIG6B	protein_coding	NA
9353	ENSG00000204421.3	2.44539	0.276335	3.6083	0.076583	0.938955	NA	ENSG00000204421	LY6G6C	protein_coding	NA
9359	ENSG00000235663.1	2.19363	0.13676	1.92443	0.0710652	0.943346	NA	ENSG00000235663	SAPCD1-AS1	lncRNA	NA
9371	ENSG00000204385.13	13.7949	-1.63534	0.696277	-2.34869	0.0188396	NA	ENSG00000204385	SLC44A4	protein_coding	NA
9376	ENSG00000281756.1	6.27371	-0.903428	1.14238	-0.790832	0.429042	NA	ENSG00000281756	C2-AS1	lncRNA	NA
9389	ENSG00000284954.1	16.8198	-0.074721	0.501092	-0.149116	0.881462	NA	ENSG00000284954		lncRNA	NA
9400	ENSG00000204290.11	9.46194	0.836799	0.852589	0.981479	0.326356	NA	ENSG00000204290	BTNL2	protein_coding	NA
9402	ENSG00000196301.3	14.9314	0.452734	0.546728	0.828079	0.407625	NA	ENSG00000196301	HLA-DRB9	transcribed_unprocessed_pseudogene	NA
9406	ENSG00000196735.13	7.18756	1.61066	0.797927	2.01855	0.0435341	NA	ENSG00000196735	HLA-DQA1	protein_coding	NA
9408	ENSG00000237541.4	2.61067	3.3698	1.68597	1.99873	0.0456375	NA	ENSG00000237541	HLA-DQA2	protein_coding	NA
9418	ENSG00000235301.1	13.2052	0.565091	0.654826	0.862964	0.388157	NA	ENSG00000235301	HLA-Z	unprocessed_pseudogene	NA
9432	ENSG00000272217.1	15.3759	-0.413057	0.584772	-0.706356	0.479967	NA	ENSG00000272217		lncRNA	NA
9445	ENSG00000228285.2	22.0425	-0.208064	0.438734	-0.474237	0.635331	NA	ENSG00000228285	LYPLA2P1	processed_pseudogene	NA
9446	ENSG00000225644.1	2.40109	-0.0969331	1.27327	-0.0761291	0.939316	NA	ENSG00000225644	RPL35AP4	processed_pseudogene	NA
9448	ENSG00000204194.1	8.05639	0.239801	0.793937	0.30204	0.762621	NA	ENSG00000204194	RPL12P1	processed_pseudogene	NA
9454	ENSG00000293518.1	5.61329	-0.949097	0.807447	-1.17543	0.239823	NA	ENSG00000293518		lncRNA	NA
9456	ENSG00000197251.4	4.36178	-0.810214	1.01843	-0.795551	0.426293	NA	ENSG00000197251	LINC00336	lncRNA	NA
9460	ENSG00000096395.11	2.26871	-0.112706	1.5451	-0.0729437	0.941851	NA	ENSG00000096395	MLN	protein_coding	NA
9461	ENSG00000287089.1	8.61012	0.209211	0.746716	0.280174	0.779344	NA	ENSG00000287089		lncRNA	NA
9462	ENSG00000124493.14	2.64062	-0.0657906	1.38546	-0.0474866	0.962125	NA	ENSG00000124493	GRM4	protein_coding	NA
9463	ENSG00000214810.4	7.69522	0.160748	0.737495	0.217965	0.827457	NA	ENSG00000214810	CYCSP55	transcribed_processed_pseudogene	NA
9471	ENSG00000124507.11	16.7218	-0.0730202	0.477099	-0.153051	0.878358	NA	ENSG00000124507	PACSIN1	protein_coding	NA
9475	ENSG00000265123.2	3.19204	1.22237	1.11445	1.09684	0.27271	NA	ENSG00000265123	RN7SL200P	misc_RNA	NA
9476	ENSG00000220643.1	2.48814	-1.3025	1.54473	-0.843191	0.399121	NA	ENSG00000220643		processed_pseudogene	NA
9483	ENSG00000187762.5	2.79313	2.14444	1.84956	1.15943	0.24628	NA	ENSG00000187762	HSPE1P11	processed_pseudogene	NA
9484	ENSG00000286550.1	16.9237	0.0412784	0.602257	0.0685395	0.945356	NA	ENSG00000286550		lncRNA	NA
9489	ENSG00000217004.1	8.3626	-0.955908	0.766733	-1.24673	0.212497	NA	ENSG00000217004		unprocessed_pseudogene	NA
9492	ENSG00000227154.4	5.53993	-0.46696	0.965139	-0.483826	0.628509	NA	ENSG00000227154	MKRN6P	transcribed_unprocessed_pseudogene	NA
9498	ENSG00000228559.2	15.2627	0.131388	0.764468	0.171868	0.863541	NA	ENSG00000228559		lncRNA	NA
9500	ENSG00000289456.1	3.70427	-0.989388	1.14951	-0.860707	0.389399	NA	ENSG00000289456		lncRNA	NA
9502	ENSG00000287458.1	2.59964	-0.00787464	1.60608	-0.00490302	0.996088	NA	ENSG00000287458		lncRNA	NA
9514	ENSG00000180316.13	6.86254	0.925652	0.783325	1.1817	0.237326	NA	ENSG00000180316	PNPLA1	protein_coding	NA
9516	ENSG00000179165.12	8.9259	0.285101	0.77578	0.367503	0.713244	NA	ENSG00000179165	PXT1	protein_coding	NA
9518	ENSG00000240733.3	5.68889	1.11508	0.989531	1.12687	0.259796	NA	ENSG00000240733	RN7SL502P	misc_RNA	NA
9521	ENSG00000238554.1	5.05785	1.13951	1.0856	1.04966	0.293875	NA	ENSG00000238554	RNU1-88P	snRNA	NA
9523	ENSG00000285244.1	3.137	-0.422337	1.21429	-0.347805	0.727987	NA	ENSG00000285244	DINOL	lncRNA	NA
9530	ENSG00000146192.15	11.1735	1.69876	0.635925	2.67132	0.00755537	NA	ENSG00000146192	FGD2	protein_coding	NA
9535	ENSG00000275550.1	6.91888	0.397864	0.884635	0.449749	0.652891	NA	ENSG00000275550		processed_pseudogene	NA
9538	ENSG00000239953.3	7.45328	-0.494564	0.777011	-0.636495	0.524454	NA	ENSG00000239953	RN7SL273P	misc_RNA	NA
9542	ENSG00000225945.1	15.6665	0.281272	0.573081	0.490806	0.623564	NA	ENSG00000225945	ZFAND3-DT	lncRNA	NA
9544	ENSG00000243313.2	3.08948	0.294281	1.55018	0.189836	0.849438	NA	ENSG00000243313	RN7SL285P	misc_RNA	NA
9547	ENSG00000124721.18	3.30571	-1.41808	1.56106	-0.90841	0.363661	NA	ENSG00000124721	DNAH8	protein_coding	NA
9552	ENSG00000281969.1	2.47329	-0.157294	1.40424	-0.112013	0.910813	NA	ENSG00000281969		TEC	NA
9555	ENSG00000293066.1	7.76928	0.505783	0.656774	0.770102	0.441239	NA	ENSG00000293066		lncRNA	NA
9556	ENSG00000180211.5	15.9627	0.152001	0.593929	0.255924	0.798009	NA	ENSG00000180211	RPL23P6	processed_pseudogene	NA
9559	ENSG00000112212.12	9.51141	0.759525	0.683454	1.1113	0.266438	NA	ENSG00000112212	TSPO2	protein_coding	NA
9567	ENSG00000226917.6	2.27066	0.21398	1.56173	0.137014	0.891019	NA	ENSG00000226917	LINC01276	lncRNA	NA
9569	ENSG00000266494.1	3.86502	-1.20653	1.18792	-1.01566	0.309789	NA	ENSG00000266494	MIR4641	miRNA	NA
9574	ENSG00000278224.7	17.8459	-0.567496	0.557592	-1.01776	0.308791	NA	ENSG00000278224	PRICKLE4	protein_coding	NA
9577	ENSG00000227516.1	5.03839	-0.343691	0.984386	-0.349142	0.726982	NA	ENSG00000227516		lncRNA	NA
9579	ENSG00000207371.1	14.4978	-0.485935	0.618404	-0.785789	0.431991	NA	ENSG00000207371	Y_RNA	misc_RNA	NA
9582	ENSG00000223946.1	6.37204	0.154633	0.879569	0.175806	0.860446	NA	ENSG00000223946		lncRNA	NA
9586	ENSG00000289216.1	15.0785	0.255516	0.557665	0.458189	0.646816	NA	ENSG00000289216		lncRNA	NA
9590	ENSG00000112619.8	21.4124	0.162187	0.467652	0.346812	0.728732	NA	ENSG00000112619	PRPH2	protein_coding	NA
9595	ENSG00000288010.1	18.0355	0.167891	0.507912	0.330552	0.740983	NA	ENSG00000288010		lncRNA	NA
9608	ENSG00000240625.3	10.933	0.385	0.690147	0.557852	0.576945	NA	ENSG00000240625	RN7SL403P	misc_RNA	NA
9612	ENSG00000272170.1	10.6514	0.714393	0.674398	1.0593	0.289461	NA	ENSG00000272170	KLC4-AS1	lncRNA	NA
9619	ENSG00000179157.4	3.58453	-1.37338	1.1769	-1.16694	0.243233	NA	ENSG00000179157	RPS2P28	processed_pseudogene	NA
9620	ENSG00000287055.1	5.21227	-0.58468	0.898914	-0.650429	0.515415	NA	ENSG00000287055		lncRNA	NA
9622	ENSG00000276770.1	2.30051	-0.279862	1.27686	-0.219179	0.826511	NA	ENSG00000276770	MIR6780B	miRNA	NA
9628	ENSG00000271754.1	13.532	0.561297	0.537306	1.04465	0.296184	NA	ENSG00000271754		lncRNA	NA
9631	ENSG00000252218.1	5.86607	-0.531167	0.774696	-0.685646	0.492936	NA	ENSG00000252218		scaRNA	NA
9641	ENSG00000181577.16	22.1357	-0.376572	0.480848	-0.783142	0.433544	NA	ENSG00000181577	LINC03040	protein_coding	NA
9651	ENSG00000178233.18	3.91265	-0.632176	1.26146	-0.501145	0.616269	NA	ENSG00000178233	TMEM151B	protein_coding	NA
9652	ENSG00000272442.2	14.6532	-0.93326	0.546342	-1.7082	0.0875997	NA	ENSG00000272442		protein_coding	NA
9653	ENSG00000146221.10	6.82808	0.267382	0.793712	0.336876	0.736211	NA	ENSG00000146221	TCTE1	protein_coding	NA
9655	ENSG00000249481.7	7.18635	-0.200331	0.891242	-0.224777	0.822153	NA	ENSG00000249481	SPATS1	protein_coding	NA
9657	ENSG00000237530.2	2.38215	-1.0978	1.8892	-0.581093	0.561178	NA	ENSG00000237530		lncRNA	NA
9670	ENSG00000225730.1	5.74278	1.21361	0.938163	1.2936	0.195804	NA	ENSG00000225730	ADGRF5-AS1	lncRNA	NA
9673	ENSG00000270761.2	21.7233	0.0296168	0.431828	0.0685848	0.94532	NA	ENSG00000270761	CD2AP-DT	lncRNA	NA
9676	ENSG00000244694.8	4.13861	0.978556	1.20847	0.809746	0.418086	NA	ENSG00000244694	PTCHD4	protein_coding	NA
9677	ENSG00000226068.1	4.17627	-2.92816	1.44893	-2.02092	0.0432882	NA	ENSG00000226068	HNRNPA3P4	processed_pseudogene	NA
9681	ENSG00000216998.1	3.8926	0.0869386	1.14781	0.0757427	0.939624	NA	ENSG00000216998	CYP2AC1P	transcribed_unitary_pseudogene	NA
9682	ENSG00000008196.13	5.55118	1.01297	1.06379	0.952232	0.340979	NA	ENSG00000008196	TFAP2B	protein_coding	NA
9683	ENSG00000230204.1	6.91889	-0.64473	0.805785	-0.800127	0.423637	NA	ENSG00000230204	FTH1P5	processed_pseudogene	NA
9684	ENSG00000232702.3	6.96658	-0.824291	0.875877	-0.941104	0.346652	NA	ENSG00000232702	WTAPP2	processed_pseudogene	NA
9686	ENSG00000225613.2	2.868	-1.47339	1.26407	-1.16559	0.24378	NA	ENSG00000225613	LINCMD1	lncRNA	NA
9695	ENSG00000220377.1	2.16216	-0.316221	1.45739	-0.216978	0.828225	NA	ENSG00000220377	GSTA8P	transcribed_unprocessed_pseudogene	NA
9700	ENSG00000264056.1	4.16973	-1.44384	1.13858	-1.2681	0.204761	NA	ENSG00000264056	MIR5685	miRNA	NA
9701	ENSG00000271367.1	6.20257	0.843536	0.810137	1.04123	0.297771	NA	ENSG00000271367		lncRNA	NA
9703	ENSG00000249379.2	10.6709	-0.118316	0.639668	-0.184965	0.853256	NA	ENSG00000249379	GCLC-AS1	lncRNA	NA
9707	ENSG00000271218.1	15.7972	0.183911	0.667195	0.275648	0.782818	NA	ENSG00000271218		lncRNA	NA
9708	ENSG00000146147.15	3.05587	0.103775	1.53783	0.0674813	0.946199	NA	ENSG00000146147	MLIP	protein_coding	NA
9710	ENSG00000146151.14	12.1741	0.60945	0.698316	0.872742	0.382804	NA	ENSG00000146151	HMGCLL1	protein_coding	NA
9711	ENSG00000112175.8	12.4364	-0.727277	0.660267	-1.10149	0.270684	NA	ENSG00000112175	BMP5	protein_coding	NA
9712	ENSG00000124749.18	7.46949	1.26981	0.901493	1.40856	0.158966	NA	ENSG00000124749	COL21A1	protein_coding	NA
9722	ENSG00000266579.1	6.60292	0.955289	0.783113	1.21986	0.222517	NA	ENSG00000266579		lncRNA	NA
9723	ENSG00000272541.1	4.53288	0.0508889	1.10602	0.046011	0.963301	NA	ENSG00000272541	NA	NA	NA
9724	ENSG00000271761.1	2.9345	1.78674	1.33478	1.3386	0.180702	NA	ENSG00000271761		lncRNA	NA
9726	ENSG00000218189.4	6.15858	-0.502755	0.956193	-0.525789	0.599035	NA	ENSG00000218189	POM121L14P	processed_pseudogene	NA
9729	ENSG00000290597.1	5.6464	-0.759148	0.957288	-0.793019	0.427767	NA	ENSG00000290597		lncRNA	NA
9732	ENSG00000146166.17	3.34016	0.709956	1.34163	0.529173	0.596686	NA	ENSG00000146166	LGSN	protein_coding	NA
9734	ENSG00000213312.3	2.67339	-1.55058	1.54572	-1.00315	0.315791	NA	ENSG00000213312	RPL7AP34	transcribed_processed_pseudogene	NA
9735	ENSG00000266680.1	15.7602	-0.493793	0.533826	-0.925008	0.354962	NA	ENSG00000266680		lncRNA	NA
9737	ENSG00000213309.3	8.89732	-0.440799	0.654262	-0.673734	0.500481	NA	ENSG00000213309	RPL9P18	processed_pseudogene	NA
9743	ENSG00000218890.1	6.32666	0.0470037	0.858458	0.0547536	0.956335	NA	ENSG00000218890	NUFIP1P1	processed_pseudogene	NA
9745	ENSG00000286680.1	19.3976	0.442238	0.501474	0.881876	0.377844	NA	ENSG00000286680		lncRNA	NA
9746	ENSG00000287557.1	3.0248	2.42158	1.80693	1.34016	0.180193	NA	ENSG00000287557	NA	NA	NA
9747	ENSG00000288088.1	8.33568	0.136323	0.767098	0.177713	0.858948	NA	ENSG00000288088		lncRNA	NA
9748	ENSG00000218834.1	2.60819	-1.09802	1.37554	-0.798243	0.42473	NA	ENSG00000218834		processed_pseudogene	NA
9749	ENSG00000230910.6	18.1992	-0.693126	0.532904	-1.30066	0.193376	NA	ENSG00000230910	ADGRB3-DT	lncRNA	NA
9751	ENSG00000289611.1	2.5234	0.427522	1.64756	0.259488	0.795259	NA	ENSG00000289611		lncRNA	NA
9753	ENSG00000219085.1	2.38909	1.21899	1.81357	0.672152	0.501487	NA	ENSG00000219085	NPM1P37	processed_pseudogene	NA
9754	ENSG00000219881.1	3.59216	0.0205505	1.10119	0.0186621	0.985111	NA	ENSG00000219881	GAPDHP42	processed_pseudogene	NA
9756	ENSG00000112280.18	3.02461	5.48559	1.85904	2.95076	0.00316997	NA	ENSG00000112280	COL9A1	protein_coding	NA
9759	ENSG00000271967.1	3.21781	-2.75811	1.41898	-1.94373	0.0519285	NA	ENSG00000271967		lncRNA	NA
9760	ENSG00000232389.1	20.789	-0.442835	0.460724	-0.961173	0.336465	NA	ENSG00000232389		processed_pseudogene	NA
9762	ENSG00000217767.2	7.66925	-0.625976	0.84652	-0.73947	0.459622	NA	ENSG00000217767	NDUFAB1P1	processed_pseudogene	NA
9764	ENSG00000218350.1	7.68792	0.292555	0.734014	0.398568	0.690211	NA	ENSG00000218350	LYPLA1P3	processed_pseudogene	NA
9766	ENSG00000287380.1	3.51245	0.803836	1.73117	0.46433	0.642411	NA	ENSG00000287380		lncRNA	NA
9769	ENSG00000218014.1	14.4751	0.50621	0.594686	0.851222	0.394646	NA	ENSG00000218014	KRT19P1	processed_pseudogene	NA
9773	ENSG00000220515.2	7.54014	-0.218745	0.817814	-0.267475	0.789103	NA	ENSG00000220515	PGAM1P10	processed_pseudogene	NA
9775	ENSG00000256980.5	5.50141	-0.932798	0.88141	-1.0583	0.289918	NA	ENSG00000256980	KHDC1L	protein_coding	NA
9778	ENSG00000239626.1	5.6512	0.422284	0.915137	0.461444	0.64448	NA	ENSG00000239626	RPSAP41	transcribed_processed_pseudogene	NA
9779	ENSG00000203907.10	5.09215	-0.839913	0.982154	-0.855174	0.392455	NA	ENSG00000203907	OOEP	protein_coding	NA
9782	ENSG00000224221.1	4.87067	-0.806098	1.08331	-0.744106	0.456812	NA	ENSG00000224221	RPS6P8	processed_pseudogene	NA
9786	ENSG00000207023.1	7.84293	-1.97158	0.869359	-2.26786	0.0233379	NA	ENSG00000207023	RNU6-975P	snRNA	NA
9787	ENSG00000271986.2	4.20059	-0.971697	1.17513	-0.826882	0.408304	NA	ENSG00000271986	RN7SL827P	misc_RNA	NA
9789	ENSG00000229862.5	3.80257	-1.31291	1.39873	-0.938649	0.347911	NA	ENSG00000229862	EEF1A1-AS1	lncRNA	NA
9790	ENSG00000289286.1	15.308	0.99723	0.561708	1.77535	0.0758398	NA	ENSG00000289286		lncRNA	NA
9792	ENSG00000156535.15	7.7252	-1.71316	0.725421	-2.3616	0.0181962	NA	ENSG00000156535	CD109	protein_coding	NA
9793	ENSG00000223786.1	8.87803	-0.66903	0.710052	-0.942226	0.346077	NA	ENSG00000223786		lncRNA	NA
9798	ENSG00000118407.15	11.878	0.0447386	0.61856	0.0723271	0.942342	NA	ENSG00000118407	FILIP1	protein_coding	NA
9799	ENSG00000203489.3	7.88008	-1.34294	0.80923	-1.65952	0.0970101	NA	ENSG00000203489	HMGB1P39	processed_pseudogene	NA
9801	ENSG00000252498.1	19.3669	0.00259427	0.579259	0.0044786	0.996427	NA	ENSG00000252498	RNU6-1016P	snRNA	NA
9803	ENSG00000112706.12	19.2474	-0.117797	0.652838	-0.180438	0.856809	NA	ENSG00000112706	IMPG1	protein_coding	NA
9804	ENSG00000271945.3	4.48484	-1.03676	1.12532	-0.921301	0.356893	NA	ENSG00000271945		lncRNA	NA
9805	ENSG00000135312.7	12.5723	-1.98431	0.746139	-2.65944	0.00782705	NA	ENSG00000135312	HTR1B	protein_coding	NA
9813	ENSG00000231533.2	2.48717	0.307245	1.45554	0.211086	0.83282	NA	ENSG00000231533		lncRNA	NA
9816	ENSG00000272137.1	4.39858	-0.708307	1.04515	-0.677708	0.497957	NA	ENSG00000272137	NA	NA	NA
9817	ENSG00000279659.1	6.60527	0.833285	1.04433	0.797916	0.424919	NA	ENSG00000279659	NA	NA	NA
9819	ENSG00000218582.2	9.25784	0.852518	0.660066	1.29157	0.196508	NA	ENSG00000218582	GAPDHP63	processed_pseudogene	NA
9821	ENSG00000288071.1	7.89058	0.754433	0.792374	0.952118	0.341037	NA	ENSG00000288071		lncRNA	NA
9828	ENSG00000219361.1	4.47328	-0.259191	1.04721	-0.247506	0.804517	NA	ENSG00000219361	RPSAP72	processed_pseudogene	NA
9830	ENSG00000226453.4	3.91484	-0.405128	1.18389	-0.342202	0.732199	NA	ENSG00000226453	LINC02542	lncRNA	NA
9832	ENSG00000223044.1	3.48664	-0.280605	1.25907	-0.222868	0.823638	NA	ENSG00000223044	RNU6-130P	snRNA	NA
9842	ENSG00000228679.1	2.84281	0.525428	1.25373	0.419091	0.675149	NA	ENSG00000228679		lncRNA	NA
9845	ENSG00000112837.17	8.02988	0.516209	0.905501	0.570081	0.568623	NA	ENSG00000112837	TBX18	protein_coding	NA
9846	ENSG00000217060.1	2.17941	0.691505	3.50211	0.197454	0.843472	NA	ENSG00000217060		unprocessed_pseudogene	NA
9848	ENSG00000214460.3	3.27777	0.0788015	1.16944	0.0673837	0.946276	NA	ENSG00000214460	TPT1P6	processed_pseudogene	NA
9850	ENSG00000280232.1	2.22161	3.3377	1.77725	1.87802	0.0603785	NA	ENSG00000280232		TEC	NA
9854	ENSG00000198738.4	4.29843	0.346296	0.937411	0.369418	0.711816	NA	ENSG00000198738	SMIM11P1	processed_pseudogene	NA
9855	ENSG00000218561.1	4.46834	-0.278828	1.0986	-0.253803	0.799648	NA	ENSG00000218561		transcribed_processed_pseudogene	NA
9856	ENSG00000272008.1	19.6458	-0.910849	0.450298	-2.02277	0.0430971	NA	ENSG00000272008		lncRNA	NA
9860	ENSG00000279616.1	5.42792	-0.413247	1.04256	-0.396376	0.691827	NA	ENSG00000279616		TEC	NA
9868	ENSG00000293568.1	2.24958	-2.29247	1.55289	-1.47626	0.139873	NA	ENSG00000293568		lncRNA	NA
9870	ENSG00000154548.9	3.26137	0.644364	1.5541	0.414622	0.678419	NA	ENSG00000154548	SRSF12	protein_coding	NA
9879	ENSG00000228124.1	7.63987	0.105901	0.740851	0.142945	0.886334	NA	ENSG00000228124	MDN1-AS1	lncRNA	NA
9880	ENSG00000217653.1	3.14644	0.970126	1.29208	0.750823	0.452759	NA	ENSG00000217653	PIMREGP3	processed_pseudogene	NA
9882	ENSG00000199630.1	3.24823	-1.49233	1.58862	-0.939389	0.347531	NA	ENSG00000199630	Y_RNA	misc_RNA	NA
9894	ENSG00000271860.9	18.9146	0.185229	0.56575	0.327404	0.743362	NA	ENSG00000271860		lncRNA	NA
9895	ENSG00000187472.4	11.2436	-0.00897734	0.582981	-0.015399	0.987714	NA	ENSG00000187472		transcribed_processed_pseudogene	NA
9896	ENSG00000283010.1	3.29262	0.172826	1.55918	0.110844	0.91174	NA	ENSG00000283010		lncRNA	NA
9897	ENSG00000289501.1	3.17882	-1.13446	1.43739	-0.789249	0.429966	NA	ENSG00000289501		lncRNA	NA
9900	ENSG00000232699.3	3.29567	-0.504437	1.11557	-0.452178	0.65114	NA	ENSG00000232699	BDH2P1	processed_pseudogene	NA
9908	ENSG00000219257.2	3.45059	-3.0987	1.67008	-1.85542	0.0635356	NA	ENSG00000219257	NPM1P38	processed_pseudogene	NA
9909	ENSG00000112246.10	3.43541	-0.167306	1.21561	-0.137631	0.890532	NA	ENSG00000112246	SIM1	protein_coding	NA
9911	ENSG00000220695.1	8.09624	1.5354	0.786017	1.95339	0.050773	NA	ENSG00000220695		processed_pseudogene	NA
9913	ENSG00000270987.1	4.6239	-2.29484	1.14102	-2.01122	0.0443017	NA	ENSG00000270987		transcribed_processed_pseudogene	NA
9915	ENSG00000287616.1	13.5025	-0.944952	0.589129	-1.60398	0.108718	NA	ENSG00000287616		lncRNA	NA
9921	ENSG00000216639.1	4.03164	-0.855678	1.1071	-0.772898	0.439583	NA	ENSG00000216639	RPL7AP35	processed_pseudogene	NA
9928	ENSG00000216977.1	2.78691	0.18622	1.33932	0.139041	0.889418	NA	ENSG00000216977	RPL21P65	processed_pseudogene	NA
9936	ENSG00000225093.1	10.64	-0.488487	0.677237	-0.721294	0.470729	NA	ENSG00000225093	RPL3P7	processed_pseudogene	NA
9940	ENSG00000238055.1	5.07655	-1.17639	0.939941	-1.25156	0.21073	NA	ENSG00000238055	RPL36AP24	processed_pseudogene	NA
9942	ENSG00000203801.8	2.94655	-1.15607	1.19154	-0.970235	0.331929	NA	ENSG00000203801	LINC00222	lncRNA	NA
9943	ENSG00000286511.1	3.61572	1.06667	1.33752	0.797503	0.425159	NA	ENSG00000286511	NA	NA	NA
9945	ENSG00000228834.1	3.38956	-1.35269	1.35202	-1.00049	0.317073	NA	ENSG00000228834	ATP5MFP2	transcribed_processed_pseudogene	NA
9947	ENSG00000271730.1	4.95943	0.565094	0.961635	0.587639	0.556775	NA	ENSG00000271730		lncRNA	NA
9955	ENSG00000223537.3	2.57206	0.282086	1.19905	0.235258	0.814009	NA	ENSG00000223537	ZBTB24-DT	lncRNA	NA
9958	ENSG00000286691.1	5.02411	1.06414	1.16203	0.915763	0.359791	NA	ENSG00000286691		lncRNA	NA
9964	ENSG00000213149.3	15.4473	0.581401	0.691981	0.840198	0.400797	NA	ENSG00000213149	CNN2P9	transcribed_processed_pseudogene	NA
9968	ENSG00000218803.1	5.91149	0.812995	0.799237	1.01721	0.309052	NA	ENSG00000218803	GSTM2P1	processed_pseudogene	NA
9974	ENSG00000218676.1	3.03191	-0.437076	1.17497	-0.37199	0.7099	NA	ENSG00000218676	BRD7P4	processed_pseudogene	NA
9976	ENSG00000220506.2	6.45455	0.152933	0.709072	0.21568	0.829237	NA	ENSG00000220506		processed_pseudogene	NA
9977	ENSG00000286616.1	16.2191	-0.200295	0.58731	-0.341039	0.733075	NA	ENSG00000286616		lncRNA	NA
9981	ENSG00000289256.2	18.1067	0.534707	0.551932	0.968792	0.332649	NA	ENSG00000289256		lncRNA	NA
9982	ENSG00000112761.22	3.62912	-0.397066	0.978356	-0.40585	0.684853	NA	ENSG00000112761	CCN6	protein_coding	NA
9986	ENSG00000226440.7	4.05113	0.939864	1.27693	0.736036	0.461709	NA	ENSG00000226440	LAMA4-AS1	lncRNA	NA
9987	ENSG00000215807.4	2.752	1.16155	1.57505	0.737469	0.460837	NA	ENSG00000215807	KRT18P65	processed_pseudogene	NA
9990	ENSG00000223811.1	16.3327	0.59193	0.540181	1.0958	0.273166	NA	ENSG00000223811	NA	NA	NA
9991	ENSG00000218208.1	6.50644	0.23377	0.817409	0.285989	0.774886	NA	ENSG00000218208	RPS27AP11	processed_pseudogene	NA
9992	ENSG00000230943.4	5.66495	1.98542	1.06109	1.87111	0.0613293	NA	ENSG00000230943	LINC02541	lncRNA	NA
9994	ENSG00000227502.4	14.1656	0.130285	0.643759	0.202381	0.839619	NA	ENSG00000227502	MROCKI	lncRNA	NA
9997	ENSG00000216723.1	3.80289	0.578808	1.27163	0.45517	0.648987	NA	ENSG00000216723	NUDT19P3	processed_pseudogene	NA
9999	ENSG00000216471.3	3.87515	-0.423795	0.973652	-0.435263	0.663371	NA	ENSG00000216471	RPSAP43	processed_pseudogene	NA
10001	ENSG00000289376.2	6.07212	0.607583	0.777444	0.781514	0.4345	NA	ENSG00000289376		lncRNA	NA
10004	ENSG00000123500.10	12.4072	0.310007	0.656975	0.47187	0.63702	NA	ENSG00000123500	COL10A1	protein_coding	NA
10016	ENSG00000170162.14	4.88563	0.69496	1.00173	0.693763	0.487831	NA	ENSG00000170162	VGLL2	protein_coding	NA
10017	ENSG00000047936.11	4.99367	-1.59892	1.1803	-1.35467	0.175522	NA	ENSG00000047936	ROS1	protein_coding	NA
10020	ENSG00000218233.1	14.5484	0.750528	0.511772	1.46653	0.142504	NA	ENSG00000218233	NEPNP	unitary_pseudogene	NA
10023	ENSG00000196376.11	2.169	0.678201	1.64166	0.41312	0.679518	NA	ENSG00000196376	SLC35F1	protein_coding	NA
10025	ENSG00000216809.1	13.7009	0.790455	0.638259	1.23845	0.215548	NA	ENSG00000216809		processed_pseudogene	NA
10029	ENSG00000253194.2	7.5194	-0.433334	0.888752	-0.487576	0.62585	NA	ENSG00000253194		lncRNA	NA
10032	ENSG00000287100.3	9.55293	-0.158487	0.78271	-0.202485	0.839538	NA	ENSG00000287100		lncRNA	NA
10039	ENSG00000275339.1	2.45281	0.661211	1.49326	0.442797	0.657913	NA	ENSG00000275339		processed_pseudogene	NA
10041	ENSG00000279114.1	2.20278	0.859821	1.77993	0.483065	0.62905	NA	ENSG00000279114		TEC	NA
10043	ENSG00000188580.16	11.472	0.358183	0.76455	0.468489	0.639435	NA	ENSG00000188580	NKAIN2	protein_coding	NA
10044	ENSG00000236548.3	19.4421	0.152644	0.51438	0.296753	0.766655	NA	ENSG00000236548	RNF217-AS1	lncRNA	NA
10051	ENSG00000232131.1	2.91396	-1.0782	1.57699	-0.68371	0.494158	NA	ENSG00000232131	NCOA7-AS1	lncRNA	NA
10054	ENSG00000213133.4	2.38617	0.636928	1.45897	0.43656	0.662431	NA	ENSG00000213133	PPP1R14BP5	processed_pseudogene	NA
10055	ENSG00000293110.1	11.6822	0.19228	0.698818	0.27515	0.783201	NA	ENSG00000293110		lncRNA	NA
10057	ENSG00000293084.1	2.28266	-1.31837	1.95637	-0.673886	0.500384	NA	ENSG00000293084		lncRNA	NA
10059	ENSG00000146374.14	10.4896	1.48317	0.800259	1.85336	0.0638307	NA	ENSG00000146374	RSPO3	protein_coding	NA
10062	ENSG00000251768.1	5.43887	-0.611113	1.05293	-0.580391	0.561651	NA	ENSG00000251768	RNA5SP217	rRNA_pseudogene	NA
10064	ENSG00000220744.1	18.0826	-0.421495	0.549802	-0.76663	0.443301	NA	ENSG00000220744	RPL5P18	processed_pseudogene	NA
10068	ENSG00000227945.1	3.13053	-0.358937	1.23742	-0.290068	0.771765	NA	ENSG00000227945	PTPRK-AS1	lncRNA	NA
10071	ENSG00000219642.2	4.70121	-0.431131	1.01718	-0.423851	0.671675	NA	ENSG00000219642	BMPR1AP1	processed_pseudogene	NA
10073	ENSG00000233351.1	2.12965	-0.129377	1.612	-0.0802591	0.936031	NA	ENSG00000233351		lncRNA	NA
10076	ENSG00000227678.8	2.59434	0.713113	1.35357	0.526839	0.598305	NA	ENSG00000227678		lncRNA	NA
10077	ENSG00000164484.12	3.58365	3.21513	1.32597	2.42474	0.0153193	NA	ENSG00000164484	TMEM200A	protein_coding	NA
10078	ENSG00000256162.2	8.70811	-0.398469	0.75067	-0.530818	0.595545	NA	ENSG00000256162	SMLR1	protein_coding	NA
10081	ENSG00000290067.1	2.24237	1.79341	1.6665	1.07616	0.281856	NA	ENSG00000290067		lncRNA	NA
10082	ENSG00000118520.16	3.41483	-0.103797	1.46119	-0.071036	0.943369	NA	ENSG00000118520	ARG1	protein_coding	NA
10084	ENSG00000154269.15	6.10982	0.203739	1.20887	0.168537	0.866161	NA	ENSG00000154269	ENPP3	protein_coding	NA
10092	ENSG00000112303.14	6.11514	0.471108	0.860532	0.547461	0.584062	NA	ENSG00000112303	VNN2	protein_coding	NA
10098	ENSG00000231023.9	3.76702	-0.205645	1.28721	-0.15976	0.87307	NA	ENSG00000231023	LINC00326	lncRNA	NA
10100	ENSG00000234567.1	2.20631	0.601179	1.39802	0.430022	0.667179	NA	ENSG00000234567		lncRNA	NA
10102	ENSG00000272428.1	2.32739	-1.8712	1.336	-1.4006	0.161333	NA	ENSG00000272428		lncRNA	NA
10103	ENSG00000223586.6	10.922	-0.0241908	0.633137	-0.0382078	0.969522	NA	ENSG00000223586	LINC01312	lncRNA	NA
10110	ENSG00000283409.1	4.02372	1.49429	1.17815	1.26833	0.204679	NA	ENSG00000283409	MIR3662	miRNA	NA
10111	ENSG00000232876.1	12.1569	0.779938	0.591563	1.31844	0.187358	NA	ENSG00000232876		lncRNA	NA
10114	ENSG00000234084.1	15.3386	-0.204093	0.522941	-0.390279	0.69633	NA	ENSG00000234084		lncRNA	NA
10121	ENSG00000289312.1	7.27478	-0.0304281	1.20545	-0.0252421	0.979862	NA	ENSG00000289312		lncRNA	NA
10123	ENSG00000272189.1	2.58656	-2.67239	1.64027	-1.62923	0.103263	NA	ENSG00000272189	MAP7-AS1	lncRNA	NA
10125	ENSG00000234263.2	6.24093	0.990648	0.919231	1.07769	0.281171	NA	ENSG00000234263	MAP3K5-AS1	lncRNA	NA
10126	ENSG00000212242.1	3.777	0.962182	1.24538	0.772601	0.439759	NA	ENSG00000212242	RNA5SP219	rRNA_pseudogene	NA
10130	ENSG00000213108.3	4.43784	-0.15385	1.184	-0.129942	0.896613	NA	ENSG00000213108	BTF3L4P3	processed_pseudogene	NA
10131	ENSG00000283265.1	11.6467	0.653112	0.921194	0.708984	0.478334	NA	ENSG00000283265		lncRNA	NA
10132	ENSG00000220412.1	6.55468	-0.062415	0.815341	-0.0765508	0.938981	NA	ENSG00000220412	PTPN11P3	processed_pseudogene	NA
10142	ENSG00000203734.13	20.331	0.73925	0.570949	1.29477	0.195398	NA	ENSG00000203734	ECT2L	protein_coding	NA
10146	ENSG00000231329.8	5.51468	-0.441273	0.945515	-0.466701	0.640714	NA	ENSG00000231329		lncRNA	NA
10149	ENSG00000219806.1	2.9662	0.293567	1.69308	0.173392	0.862343	NA	ENSG00000219806	ATP5PBP6	processed_pseudogene	NA
10150	ENSG00000205695.3	2.0845	3.2888	1.7081	1.92541	0.0541776	NA	ENSG00000205695		processed_pseudogene	NA
10152	ENSG00000259828.1	2.28578	1.17511	1.92423	0.610692	0.541404	NA	ENSG00000259828		lncRNA	NA
10156	ENSG00000287084.2	7.64472	0.166993	0.967801	0.172549	0.863006	NA	ENSG00000287084		lncRNA	NA
10158	ENSG00000232618.2	10.5397	0.428045	0.692747	0.617895	0.536645	NA	ENSG00000232618	HIVEP2-DT	lncRNA	NA
10159	ENSG00000229017.7	8.97998	0.747916	0.805653	0.928336	0.353233	NA	ENSG00000229017	LINC01277	lncRNA	NA
10163	ENSG00000218896.1	6.37696	-0.0999102	0.979299	-0.102022	0.918739	NA	ENSG00000218896	TUBB8P2	processed_pseudogene	NA
10167	ENSG00000229036.8	8.12781	0.0354424	0.73949	0.0479282	0.961773	NA	ENSG00000229036	VDAC1P8	transcribed_processed_pseudogene	NA
10170	ENSG00000235740.2	4.60267	0.0676392	1.14983	0.0588252	0.953091	NA	ENSG00000235740	PHACTR2-AS1	lncRNA	NA
10171	ENSG00000257065.1	3.88593	-0.794381	1.1532	-0.688851	0.490917	NA	ENSG00000257065		protein_coding	NA
10174	ENSG00000118495.21	11.2742	0.51563	0.6529	0.789753	0.429672	NA	ENSG00000118495	PLAGL1	protein_coding	NA
10177	ENSG00000217027.1	3.09086	-1.35505	1.45011	-0.934452	0.350071	NA	ENSG00000217027	TPT1P4	transcribed_processed_pseudogene	NA
10180	ENSG00000270638.1	7.59623	0.0086885	0.89374	0.0097215	0.992243	NA	ENSG00000270638		lncRNA	NA
10181	ENSG00000288551.1	4.73521	-1.48451	1.09982	-1.34977	0.17709	NA	ENSG00000288551		lncRNA	NA
10183	ENSG00000280184.2	20.8857	-0.10235	0.553945	-0.184766	0.853413	NA	ENSG00000280184		TEC	NA
10187	ENSG00000152822.15	12.9503	0.461647	0.599502	0.77005	0.44127	NA	ENSG00000152822	GRM1	protein_coding	NA
10190	ENSG00000289851.1	13.3589	0.378804	0.66516	0.569494	0.569021	NA	ENSG00000289851		lncRNA	NA
10194	ENSG00000215223.3	2.9332	-1.12772	1.16437	-0.968517	0.332786	NA	ENSG00000215223	CYP51A1P3	processed_pseudogene	NA
10196	ENSG00000236591.1	10.1625	-0.786154	0.719291	-1.09296	0.274413	NA	ENSG00000236591	UST-AS2	lncRNA	NA
10197	ENSG00000219487.2	11.2518	0.522003	0.582792	0.895693	0.370417	NA	ENSG00000219487		processed_pseudogene	NA
10199	ENSG00000177688.7	13.9505	-0.696331	0.690691	-1.00817	0.313375	NA	ENSG00000177688	SUMO4	protein_coding	NA
10201	ENSG00000219553.2	4.71357	-1.54178	1.0632	-1.45013	0.147021	NA	ENSG00000219553		processed_pseudogene	NA
10204	ENSG00000252244.1	7.54255	-0.136263	0.773863	-0.176082	0.86023	NA	ENSG00000252244	RNU7-3P	snRNA	NA
10206	ENSG00000281021.1	11.408	0.406301	0.604801	0.671793	0.501716	NA	ENSG00000281021		lncRNA	NA
10212	ENSG00000278899.1	17.176	-0.639066	0.590451	-1.08234	0.279103	NA	ENSG00000278899		lncRNA	NA
10215	ENSG00000219433.2	7.66788	0.261356	0.835351	0.31287	0.75438	NA	ENSG00000219433	BTBD10P2	processed_pseudogene	NA
10217	ENSG00000285991.1	11.5515	0.980631	0.672709	1.45773	0.144914	NA	ENSG00000285991		protein_coding	NA
10220	ENSG00000217733.2	7.44823	0.0256895	0.89725	0.0286314	0.977159	NA	ENSG00000217733	CCT7P1	processed_pseudogene	NA
10225	ENSG00000231120.3	12.5707	0.096256	0.60586	0.158875	0.873767	NA	ENSG00000231120	BTF3P10	processed_pseudogene	NA
10227	ENSG00000155918.8	12.4953	0.266852	0.793729	0.3362	0.73672	NA	ENSG00000155918	RAET1L	protein_coding	NA
10230	ENSG00000009765.15	6.85263	2.20837	0.984766	2.24253	0.0249271	NA	ENSG00000009765	IYD	protein_coding	NA
10231	ENSG00000120278.17	17.3235	1.57329	0.491983	3.19786	0.00138452	NA	ENSG00000120278	PLEKHG1	protein_coding	NA
10232	ENSG00000213089.4	6.44614	1.13962	0.939477	1.21304	0.225114	NA	ENSG00000213089	PDCL3P5	processed_pseudogene	NA
10234	ENSG00000218996.1	9.71372	1.35351	0.774634	1.74729	0.0805873	NA	ENSG00000218996	ARL4AP5	processed_pseudogene	NA
10235	ENSG00000232290.1	5.72468	-0.760226	1.06189	-0.715919	0.474041	NA	ENSG00000232290		lncRNA	NA
10236	ENSG00000223598.1	3.37906	1.58911	1.52891	1.03937	0.298631	NA	ENSG00000223598		lncRNA	NA
10237	ENSG00000219747.1	19.5215	-0.140116	0.492211	-0.284666	0.7759	NA	ENSG00000219747	RPL32P16	processed_pseudogene	NA
10238	ENSG00000213087.3	17.4628	-0.0589871	0.533399	-0.110587	0.911944	NA	ENSG00000213087		processed_pseudogene	NA
10244	ENSG00000091831.25	22.1374	1.21947	0.490327	2.48704	0.0128809	NA	ENSG00000091831	ESR1	protein_coding	NA
10246	ENSG00000226193.1	3.1457	0.591297	1.48659	0.397755	0.690811	NA	ENSG00000226193		lncRNA	NA
10248	ENSG00000146469.13	5.63536	0.787505	0.926353	0.850114	0.395262	NA	ENSG00000146469	VIP	protein_coding	NA
10254	ENSG00000074706.14	11.1028	-0.109434	0.684671	-0.159834	0.873012	NA	ENSG00000074706	IPCEF1	protein_coding	NA
10256	ENSG00000286553.1	4.90697	-0.623218	1.09408	-0.569627	0.568931	NA	ENSG00000286553		lncRNA	NA
10259	ENSG00000200594.1	6.22114	-0.961788	1.04356	-0.921641	0.356716	NA	ENSG00000200594	RNU6-824P	snRNA	NA
10264	ENSG00000271265.1	6.50045	-0.570318	0.875057	-0.65175	0.514563	NA	ENSG00000271265		lncRNA	NA
10266	ENSG00000271551.2	14.2811	0.306627	0.703249	0.436015	0.662826	NA	ENSG00000271551		lncRNA	NA
10268	ENSG00000271040.1	16.6682	-0.26838	0.511674	-0.524513	0.599921	NA	ENSG00000271040	TMEM242-DT	lncRNA	NA
10272	ENSG00000220867.1	2.57975	-0.883105	1.47389	-0.599165	0.549063	NA	ENSG00000220867	HSPE1P26	processed_pseudogene	NA
10277	ENSG00000188451.8	6.10498	-0.412509	0.855569	-0.482145	0.629703	NA	ENSG00000188451	SRP72P2	processed_pseudogene	NA
10283	ENSG00000285159.1	2.27646	-1.02631	1.33929	-0.766307	0.443493	NA	ENSG00000285159		lncRNA	NA
10287	ENSG00000237927.1	4.06414	-0.302852	1.13661	-0.266453	0.78989	NA	ENSG00000237927		lncRNA	NA
10289	ENSG00000220305.1	14.5547	1.19632	0.59334	2.01625	0.043774	NA	ENSG00000220305	HNRNPH1P1	processed_pseudogene	NA
10290	ENSG00000251988.1	9.40652	-1.08659	0.642081	-1.6923	0.0905891	NA	ENSG00000251988	RNU4ATAC18P	snRNA	NA
10292	ENSG00000285427.1	13.9639	0.441314	0.518618	0.850943	0.394801	NA	ENSG00000285427	SOD2-OT1	lncRNA	NA
10296	ENSG00000146453.13	8.92163	0.678508	0.78941	0.859513	0.390058	NA	ENSG00000146453	PNLDC1	protein_coding	NA
10300	ENSG00000287656.1	12.766	-0.00956579	0.622785	-0.0153597	0.987745	NA	ENSG00000287656		lncRNA	NA
10308	ENSG00000112530.13	8.99057	0.0344946	0.856472	0.0402752	0.967874	NA	ENSG00000112530	PACRG	protein_coding	NA
10311	ENSG00000260422.1	5.16047	0.21783	1.17127	0.185978	0.852462	NA	ENSG00000260422		lncRNA	NA
10312	ENSG00000287550.1	8.22689	0.107557	0.747221	0.143942	0.885546	NA	ENSG00000287550		lncRNA	NA
10315	ENSG00000293174.1	5.92778	-1.21958	0.915324	-1.3324	0.182727	NA	ENSG00000293174		lncRNA	NA
10317	ENSG00000176381.6	16.0011	-0.561856	0.549523	-1.02244	0.306572	NA	ENSG00000176381	PRR18	protein_coding	NA
10322	ENSG00000261420.1	12.7056	-0.497041	0.805329	-0.61719	0.537109	NA	ENSG00000261420	MPC1-DT	lncRNA	NA
10323	ENSG00000280057.1	2.97164	1.66183	1.67864	0.989987	0.322181	NA	ENSG00000280057		TEC	NA
10325	ENSG00000232082.1	7.42911	1.02515	0.997319	1.0279	0.303996	NA	ENSG00000232082	RPS6KA2-IT1	lncRNA	NA
10327	ENSG00000235008.1	5.85001	-0.827943	0.941865	-0.879047	0.379376	NA	ENSG00000235008		processed_pseudogene	NA
10331	ENSG00000265828.1	11.3143	-0.391103	0.689398	-0.567312	0.570502	NA	ENSG00000265828	MIR3939	miRNA	NA
10333	ENSG00000272980.5	6.79708	1.04405	0.853417	1.22338	0.221186	NA	ENSG00000272980		protein_coding	NA
10334	ENSG00000112494.10	3.50044	-0.40844	1.01563	-0.402155	0.68757	NA	ENSG00000112494	UNC93A	protein_coding	NA
10336	ENSG00000217447.1	9.18232	-0.590236	0.761585	-0.77501	0.438334	NA	ENSG00000217447		processed_pseudogene	NA
10338	ENSG00000289838.1	2.59008	2.14411	1.55264	1.38095	0.167295	NA	ENSG00000289838		lncRNA	NA
10339	ENSG00000146521.12	3.45742	1.33747	1.24077	1.07794	0.281061	NA	ENSG00000146521	NA	NA	NA
10343	ENSG00000153303.18	2.97284	1.4052	1.37535	1.0217	0.306923	NA	ENSG00000153303	FRMD1	protein_coding	NA
10345	ENSG00000225879.2	2.27483	0.425595	1.60927	0.264465	0.791422	NA	ENSG00000225879		lncRNA	NA
10350	ENSG00000233085.5	4.46782	-0.158479	1.13121	-0.140096	0.888584	NA	ENSG00000233085		lncRNA	NA
10351	ENSG00000224999.1	4.48833	0.426113	1.16205	0.366692	0.713849	NA	ENSG00000224999	VTA1P1	processed_pseudogene	NA
10352	ENSG00000226194.6	4.34562	2.10954	1.24609	1.69293	0.0904679	NA	ENSG00000226194	LINC02519	lncRNA	NA
10363	ENSG00000231690.5	5.24831	0.794893	1.17489	0.676568	0.49868	NA	ENSG00000231690	LINC00574	lncRNA	NA
10366	ENSG00000261003.1	3.77827	0.605684	0.971017	0.623763	0.532783	NA	ENSG00000261003		lncRNA	NA
10371	ENSG00000230423.3	6.31786	0.0381184	0.959573	0.0397244	0.968313	NA	ENSG00000230423		lncRNA	NA
10374	ENSG00000242611.2	7.16324	2.3779	0.939255	2.53168	0.0113516	NA	ENSG00000242611		lncRNA	NA
10377	ENSG00000240093.1	6.03809	2.42798	1.05393	2.30374	0.0212371	NA	ENSG00000240093		lncRNA	NA
10380	ENSG00000287342.1	3.88071	0.00824786	1.1608	0.00710535	0.994331	NA	ENSG00000287342		lncRNA	NA
10381	ENSG00000249574.1	2.63337	0.854319	1.78933	0.477453	0.63304	NA	ENSG00000249574		lncRNA	NA
10385	ENSG00000229380.1	2.44082	0.766292	2.02133	0.379103	0.704612	NA	ENSG00000229380	PRKAR1B-AS2	lncRNA	NA
10392	ENSG00000073067.14	12.443	1.44574	0.659046	2.19369	0.0282577	NA	ENSG00000073067	CYP2W1	protein_coding	NA
10394	ENSG00000199023.3	5.11636	-0.446554	0.95766	-0.466297	0.641003	NA	ENSG00000199023	MIR339	miRNA	NA
10396	ENSG00000224079.1	4.01583	1.19703	1.00315	1.19328	0.232761	NA	ENSG00000224079		lncRNA	NA
10397	ENSG00000226291.1	3.60707	0.126264	1.08862	0.115986	0.907663	NA	ENSG00000226291		lncRNA	NA
10409	ENSG00000225968.8	17.0707	-2.04715	0.553825	-3.6964	0.000218681	NA	ENSG00000225968	ELFN1	protein_coding	NA
10411	ENSG00000176349.11	4.75149	-1.8583	1.37787	-1.34868	0.17744	NA	ENSG00000176349		lncRNA	NA
10416	ENSG00000230914.4	4.72315	0.550686	1.00125	0.549997	0.582321	NA	ENSG00000230914	KIF19BP	transcribed_unitary_pseudogene	NA
10417	ENSG00000293436.1	5.25085	2.49531	1.16422	2.14333	0.0320867	NA	ENSG00000293436		lncRNA	NA
10420	ENSG00000264357.1	3.07573	2.9262	1.67833	1.74352	0.0812426	NA	ENSG00000264357	MIR4648	miRNA	NA
10427	ENSG00000293591.1	8.27081	-0.788889	0.805597	-0.979261	0.327451	NA	ENSG00000293591		lncRNA	NA
10428	ENSG00000293592.1	6.2873	-0.764177	0.858662	-0.889963	0.373486	NA	ENSG00000293592		lncRNA	NA
10430	ENSG00000228334.3	14.9371	-0.273432	0.568583	-0.480901	0.630587	NA	ENSG00000228334	NA	NA	NA
10433	ENSG00000236510.1	6.3567	-0.262822	1.01554	-0.258802	0.795788	NA	ENSG00000236510		lncRNA	NA
10434	ENSG00000293573.1	20.7377	0.592464	0.517586	1.14467	0.252347	NA	ENSG00000293573		lncRNA	NA
10437	ENSG00000287665.1	19.5491	-0.386211	0.57947	-0.66649	0.505098	NA	ENSG00000287665		lncRNA	NA
10441	ENSG00000270822.1	9.13326	0.491033	0.725181	0.677117	0.498332	NA	ENSG00000270822		processed_pseudogene	NA
10442	ENSG00000275328.1	4.94114	2.196	1.09275	2.00961	0.0444723	NA	ENSG00000275328	SPDYE19P	unprocessed_pseudogene	NA
10444	ENSG00000273313.1	5.63119	0.695783	0.973388	0.714806	0.474729	NA	ENSG00000273313	RBAKDN	protein_coding	NA
10450	ENSG00000290091.1	21.8267	-0.350407	0.544445	-0.643604	0.519832	NA	ENSG00000290091	NA	NA	NA
10457	ENSG00000272719.1	3.9687	0.641184	1.02641	0.624688	0.532176	NA	ENSG00000272719		lncRNA	NA
10458	ENSG00000228974.5	5.30815	-0.143996	0.926955	-0.155343	0.876551	NA	ENSG00000228974		processed_pseudogene	NA
10461	ENSG00000237738.1	4.09156	-1.28008	1.45209	-0.881549	0.378021	NA	ENSG00000237738	RNF216-IT1	lncRNA	NA
10464	ENSG00000155026.17	3.07737	-0.791375	1.2826	-0.617008	0.53723	NA	ENSG00000155026	RSPH10B	protein_coding	NA
10467	ENSG00000207217.1	11.0378	0.209502	0.583943	0.358771	0.719767	NA	ENSG00000207217	SNORA80D	snoRNA	NA
10470	ENSG00000240718.3	5.50831	0.529882	1.13975	0.46491	0.641996	NA	ENSG00000240718	RN7SL851P	misc_RNA	NA
10471	ENSG00000231704.7	14.4422	-0.3068	0.668305	-0.459072	0.646182	NA	ENSG00000231704		lncRNA	NA
10474	ENSG00000178397.13	3.00953	-1.67873	1.29947	-1.29185	0.196408	NA	ENSG00000178397	FAM220A	protein_coding	NA
10478	ENSG00000215045.9	2.67605	0.4295	1.43968	0.29833	0.765451	NA	ENSG00000215045	GRID2IP	protein_coding	NA
10481	ENSG00000236609.4	5.20113	1.00883	1.02877	0.980625	0.326777	NA	ENSG00000236609	ZNF853	protein_coding	NA
10483	ENSG00000228010.6	7.3605	0.096299	0.834544	0.115391	0.908135	NA	ENSG00000228010		lncRNA	NA
10484	ENSG00000198580.7	5.05221	-2.3912	1.42221	-1.68133	0.0926991	NA	ENSG00000198580		transcribed_unprocessed_pseudogene	NA
10487	ENSG00000169402.16	10.3164	-0.148907	0.802067	-0.185654	0.852716	NA	ENSG00000169402	RSPH10B2	protein_coding	NA
10490	ENSG00000241539.1	3.20858	1.11434	1.52201	0.732152	0.464076	NA	ENSG00000241539		processed_pseudogene	NA
10494	ENSG00000244167.1	17.5939	-0.192295	0.531694	-0.361664	0.717603	NA	ENSG00000244167		processed_pseudogene	NA
10496	ENSG00000215018.10	10.7414	0.357687	0.745878	0.479551	0.631547	NA	ENSG00000215018	COL28A1	protein_coding	NA
10497	ENSG00000272732.1	7.76541	0.586699	0.982047	0.597425	0.550224	NA	ENSG00000272732	NA	NA	NA
10500	ENSG00000272745.1	17.3752	0.0945573	0.501877	0.188407	0.850557	NA	ENSG00000272745		lncRNA	NA
10503	ENSG00000234141.1	13.0284	0.145544	0.638665	0.227888	0.819733	NA	ENSG00000234141	NA	NA	NA
10504	ENSG00000233108.1	2.83283	4.53596	1.54422	2.93738	0.00330994	NA	ENSG00000233108	GLCCI1-DT	lncRNA	NA
10506	ENSG00000233264.2	3.90502	-0.506715	1.15527	-0.438611	0.660943	NA	ENSG00000233264		processed_pseudogene	NA
10508	ENSG00000227719.1	16.4953	0.565744	0.514378	1.09986	0.271392	NA	ENSG00000227719		lncRNA	NA
10509	ENSG00000122584.13	5.29855	3.16887	1.32747	2.38714	0.0169799	NA	ENSG00000122584	NXPH1	protein_coding	NA
10510	ENSG00000234710.3	6.25452	0.0660638	1.17747	0.0561067	0.955257	NA	ENSG00000234710		lncRNA	NA
10512	ENSG00000271185.1	5.36145	-0.397842	0.941809	-0.422423	0.672716	NA	ENSG00000271185		lncRNA	NA
10514	ENSG00000230333.6	3.41003	3.17906	1.4828	2.14396	0.0320363	NA	ENSG00000230333		lncRNA	NA
10515	ENSG00000005108.17	6.3911	-0.150333	1.02563	-0.146577	0.883466	NA	ENSG00000005108	THSD7A	protein_coding	NA
10518	ENSG00000236048.2	4.09657	-0.775282	1.14889	-0.674812	0.499795	NA	ENSG00000236048	SSBL5P	processed_pseudogene	NA
10519	ENSG00000203523.3	5.6729	-1.01728	0.880583	-1.15523	0.247997	NA	ENSG00000203523	TAS2R2P	processed_pseudogene	NA
10526	ENSG00000229688.8	20.1882	0.198297	0.46584	0.425677	0.670343	NA	ENSG00000229688	CRPPA-AS1	lncRNA	NA
10527	ENSG00000171243.8	15.1735	-0.728224	0.558238	-1.3045	0.192062	NA	ENSG00000171243	SOSTDC1	protein_coding	NA
10528	ENSG00000272537.1	7.61672	0.0821719	0.779276	0.105447	0.916022	NA	ENSG00000272537		lncRNA	NA
10529	ENSG00000224280.1	3.7202	0.318573	1.10964	0.287096	0.774039	NA	ENSG00000224280		processed_pseudogene	NA
10530	ENSG00000272361.2	10.051	0.474895	0.737705	0.643746	0.51974	NA	ENSG00000272361		lncRNA	NA
10532	ENSG00000287799.1	18.2795	1.16538	0.59066	1.97302	0.0484937	NA	ENSG00000287799		lncRNA	NA
10534	ENSG00000235837.1	16.2063	0.518014	0.484799	1.06851	0.285289	NA	ENSG00000235837		lncRNA	NA
10539	ENSG00000289189.2	11.839	0.0908529	0.694788	0.130764	0.895962	NA	ENSG00000289189		lncRNA	NA
10540	ENSG00000236039.3	3.26202	-0.520105	1.02287	-0.508479	0.611117	NA	ENSG00000236039	LINC02889	lncRNA	NA
10544	ENSG00000226522.1	3.20002	-0.834638	1.2185	-0.684974	0.49336	NA	ENSG00000226522	HDAC9-AS1	lncRNA	NA
10546	ENSG00000243004.7	2.34696	1.19304	1.47323	0.809818	0.418045	NA	ENSG00000243004		lncRNA	NA
10548	ENSG00000183742.13	10.2777	0.235171	0.813741	0.289	0.772581	NA	ENSG00000183742	MACC1	protein_coding	NA
10549	ENSG00000271133.7	11.6	-0.39767	0.539948	-0.736496	0.461429	NA	ENSG00000271133	ITGB8-AS1	lncRNA	NA
10551	ENSG00000223866.1	3.55859	-0.593487	1.03449	-0.5737	0.566171	NA	ENSG00000223866		processed_pseudogene	NA
10558	ENSG00000105889.16	12.9609	0.486937	0.620258	0.785056	0.432421	NA	ENSG00000105889	STEAP1B	protein_coding	NA
10564	ENSG00000234513.1	4.75967	-0.266936	1.22053	-0.218704	0.826881	NA	ENSG00000234513		processed_pseudogene	NA
10566	ENSG00000286703.1	2.23384	-3.33616	1.7982	-1.85528	0.063556	NA	ENSG00000286703		lncRNA	NA
10569	ENSG00000226329.2	9.5478	-0.0429501	0.704963	-0.0609253	0.951419	NA	ENSG00000226329		transcribed_unprocessed_pseudogene	NA
10570	ENSG00000226279.2	8.48589	-0.0582391	0.760188	-0.0766114	0.938933	NA	ENSG00000226279	RPL12P10	transcribed_processed_pseudogene	NA
10579	ENSG00000232627.1	2.47165	-1.98537	1.89496	-1.04771	0.294771	NA	ENSG00000232627		processed_pseudogene	NA
10581	ENSG00000236654.2	4.41071	-0.608106	1.06085	-0.573226	0.566492	NA	ENSG00000236654		transcribed_processed_pseudogene	NA
10582	ENSG00000232818.2	15.7813	0.200352	0.626467	0.319813	0.74911	NA	ENSG00000232818	RPS2P32	processed_pseudogene	NA
10584	ENSG00000224785.1	10.22	-0.0281882	0.668581	-0.0421612	0.96637	NA	ENSG00000224785		processed_pseudogene	NA
10585	ENSG00000232553.3	2.83445	1.05615	1.23295	0.856602	0.391665	NA	ENSG00000232553	CLK2P1	processed_pseudogene	NA
10587	ENSG00000227436.1	5.12667	0.072212	1.07022	0.0674737	0.946205	NA	ENSG00000227436	FCF1P1	processed_pseudogene	NA
10588	ENSG00000234286.3	15.5083	-0.283454	0.5673	-0.499654	0.617318	NA	ENSG00000234286		lncRNA	NA
10591	ENSG00000234800.2	5.3079	-1.244	1.28107	-0.971062	0.331517	NA	ENSG00000234800	PCMTD1P3	processed_pseudogene	NA
10596	ENSG00000234999.1	2.36897	0.154292	1.69959	0.0907815	0.927666	NA	ENSG00000234999	SNRPCP19	processed_pseudogene	NA
10599	ENSG00000234406.1	7.59861	-0.30715	0.705085	-0.435622	0.663111	NA	ENSG00000234406		transcribed_processed_pseudogene	NA
10600	ENSG00000290025.1	2.37688	2.90567	1.69332	1.71596	0.0861687	NA	ENSG00000290025		lncRNA	NA
10608	ENSG00000233760.3	16.9934	0.314521	0.577296	0.544818	0.585879	NA	ENSG00000233760	LINC03095	lncRNA	NA
10609	ENSG00000286507.1	2.71	0.438526	1.24371	0.352595	0.724392	NA	ENSG00000286507		lncRNA	NA
10611	ENSG00000253552.8	7.89902	0.9833	0.908001	1.08293	0.27884	NA	ENSG00000253552	HOXA-AS2	lncRNA	NA
10613	ENSG00000243766.8	6.47986	-1.26462	0.813623	-1.5543	0.120113	NA	ENSG00000243766	HOTTIP	lncRNA	NA
10615	ENSG00000235574.1	3.77925	1.21204	1.29796	0.933798	0.350408	NA	ENSG00000235574		processed_pseudogene	NA
10617	ENSG00000229893.2	7.09955	1.24363	0.825347	1.5068	0.131863	NA	ENSG00000229893	TAX1BP1-AS1	lncRNA	NA
10623	ENSG00000285412.2	7.68594	-0.0920461	0.764283	-0.120435	0.904139	NA	ENSG00000285412		lncRNA	NA
10625	ENSG00000223813.5	4.16177	-0.517203	1.14952	-0.449928	0.652762	NA	ENSG00000223813	PRR15-DT	lncRNA	NA
10626	ENSG00000176532.4	10.2383	0.699626	0.798046	0.876673	0.380664	NA	ENSG00000176532	PRR15	protein_coding	NA
10636	ENSG00000231519.1	22.2125	-0.451849	0.466843	-0.967882	0.333103	NA	ENSG00000231519		lncRNA	NA
10637	ENSG00000286847.1	2.25371	-3.56267	1.79408	-1.9858	0.0470558	NA	ENSG00000286847		lncRNA	NA
10639	ENSG00000230751.1	14.8265	-0.491868	0.61666	-0.797633	0.425083	NA	ENSG00000230751		lncRNA	NA
10641	ENSG00000281593.1	3.34747	-1.06484	1.07109	-0.994169	0.320141	NA	ENSG00000281593		protein_coding	NA
10647	ENSG00000244480.1	15.8817	0.706468	0.548376	1.28829	0.197644	NA	ENSG00000244480		transcribed_processed_pseudogene	NA
10648	ENSG00000264520.1	4.41923	0.176708	1.16333	0.151899	0.879267	NA	ENSG00000264520		lncRNA	NA
10649	ENSG00000226874.1	7.03941	0.294639	0.763364	0.385975	0.699515	NA	ENSG00000226874	TRPC6P10	processed_pseudogene	NA
10653	ENSG00000229263.1	5.75957	0.503035	1.07528	0.467816	0.639916	NA	ENSG00000229263		lncRNA	NA
10655	ENSG00000106128.19	2.6064	1.49753	1.91155	0.783411	0.433386	NA	ENSG00000106128	GHRHR	protein_coding	NA
10656	ENSG00000078549.16	7.43425	-0.668523	0.864417	-0.77338	0.439298	NA	ENSG00000078549	ADCYAP1R1	protein_coding	NA
10657	ENSG00000286487.1	2.32936	3.308	3.86919	0.854959	0.392574	NA	ENSG00000286487		lncRNA	NA
10659	ENSG00000106341.11	7.31557	2.22436	0.990506	2.24568	0.0247242	NA	ENSG00000106341	PPP1R17	protein_coding	NA
10661	ENSG00000226421.1	4.21163	-1.11032	1.05718	-1.05027	0.293596	NA	ENSG00000226421	SLC25A5P5	processed_pseudogene	NA
10670	ENSG00000272905.1	17.9785	-1.24128	0.5581	-2.22412	0.0261407	NA	ENSG00000272905		lncRNA	NA
10673	ENSG00000205763.16	20.7672	0.579783	0.470006	1.23356	0.217365	NA	ENSG00000205763	RP9P	transcribed_unprocessed_pseudogene	NA
10675	ENSG00000252821.1	5.36432	-0.772978	0.841258	-0.918836	0.358181	NA	ENSG00000252821	RNU6-388P	snRNA	NA
10677	ENSG00000229054.1	2.22616	0.84964	1.55046	0.547993	0.583697	NA	ENSG00000229054	RPS29P14	processed_pseudogene	NA
10680	ENSG00000236494.3	3.06799	-0.102984	1.52633	-0.0674716	0.946206	NA	ENSG00000236494		lncRNA	NA
10683	ENSG00000221669.1	2.40054	-0.0968783	1.62226	-0.059718	0.95238	NA	ENSG00000221669	MIR548N	miRNA	NA
10685	ENSG00000291133.1	13.284	-0.104007	0.61231	-0.16986	0.865121	NA	ENSG00000291133		lncRNA	NA
10686	ENSG00000289089.1	20.4788	-0.24382	0.541476	-0.450289	0.652502	NA	ENSG00000289089		lncRNA	NA
10689	ENSG00000287032.1	21.8363	-0.989046	0.500402	-1.9765	0.0480979	NA	ENSG00000287032		lncRNA	NA
10692	ENSG00000227544.10	12.908	0.274966	0.587716	0.467854	0.639889	NA	ENSG00000227544	LINC03013	lncRNA	NA
10694	ENSG00000232736.1	3.61687	-0.0161753	1.16399	-0.0138965	0.988913	NA	ENSG00000232736		transcribed_processed_pseudogene	NA
10696	ENSG00000273580.1	3.55901	-0.098669	1.33251	-0.0740476	0.940973	NA	ENSG00000273580		unprocessed_pseudogene	NA
10697	ENSG00000226102.3	18.6555	-0.100198	0.447019	-0.224148	0.822642	NA	ENSG00000226102	SEPTIN7P3	transcribed_unprocessed_pseudogene	NA
10698	ENSG00000270889.1	3.63296	-0.566626	1.38352	-0.409555	0.682132	NA	ENSG00000270889	PPP1R14BP4	processed_pseudogene	NA
10702	ENSG00000237400.1	3.87968	-1.78952	1.19077	-1.50283	0.132884	NA	ENSG00000237400		lncRNA	NA
10703	ENSG00000136250.12	15.092	0.999484	0.614414	1.62673	0.103795	NA	ENSG00000136250	AOAH	protein_coding	NA
10704	ENSG00000225739.1	4.02893	0.791699	0.971316	0.81508	0.415027	NA	ENSG00000225739	NPM1P18	processed_pseudogene	NA
10706	ENSG00000187037.9	3.26951	0.907294	1.43809	0.630903	0.528104	NA	ENSG00000187037	GPR141	protein_coding	NA
10707	ENSG00000106483.12	18.2696	0.395587	0.564453	0.700832	0.483408	NA	ENSG00000106483	SFRP4	protein_coding	NA
10710	ENSG00000231916.1	9.48428	-0.0770451	0.685553	-0.112384	0.910519	NA	ENSG00000231916		processed_pseudogene	NA
10711	ENSG00000211695.2	2.35168	-2.65879	1.84975	-1.43738	0.150611	NA	ENSG00000211695	TRGV9	TR_V_gene	NA
10712	ENSG00000272908.1	5.00963	1.72886	1.06162	1.62851	0.103417	NA	ENSG00000272908		lncRNA	NA
10713	ENSG00000281103.4	8.13936	1.18222	0.81272	1.45464	0.145768	NA	ENSG00000281103	TRG-AS1	lncRNA	NA
10716	ENSG00000106536.21	5.19159	-0.0897239	0.975717	-0.0919569	0.926732	NA	ENSG00000106536	POU6F2	protein_coding	NA
10717	ENSG00000227172.2	7.21935	-0.230821	0.78214	-0.295115	0.767906	NA	ENSG00000227172	YAE1-DT	lncRNA	NA
10722	ENSG00000228554.1	13.2848	0.519121	0.6167	0.841773	0.399915	NA	ENSG00000228554		lncRNA	NA
10729	ENSG00000289269.1	14.2769	0.557284	0.589059	0.946058	0.344119	NA	ENSG00000289269		lncRNA	NA
10735	ENSG00000229161.2	10.5215	-0.0360534	0.642572	-0.056108	0.955256	NA	ENSG00000229161	TCP1P1	unprocessed_pseudogene	NA
10736	ENSG00000290065.1	15.2007	0.0966743	0.585179	0.165205	0.868783	NA	ENSG00000290065		lncRNA	NA
10737	ENSG00000261019.1	15.2455	0.640076	0.588558	1.08753	0.276801	NA	ENSG00000261019		lncRNA	NA
10739	ENSG00000256646.8	4.27723	0.000251992	1.11077	0.000226862	0.999819	NA	ENSG00000256646		protein_coding	NA
10743	ENSG00000213717.3	5.68716	0.292797	0.935164	0.313097	0.754207	NA	ENSG00000213717		processed_pseudogene	NA
10750	ENSG00000237972.1	10.8288	0.201622	0.842459	0.239326	0.810853	NA	ENSG00000237972	TUBG1P	processed_pseudogene	NA
10760	ENSG00000106624.11	21.964	0.193636	0.46758	0.414125	0.678782	NA	ENSG00000106624	AEBP1	protein_coding	NA
10762	ENSG00000106633.18	5.16488	-0.475385	1.36832	-0.347421	0.728275	NA	ENSG00000106633	GCK	protein_coding	NA
10765	ENSG00000279853.1	13.9605	-0.172523	0.559392	-0.308411	0.75777	NA	ENSG00000279853		TEC	NA
10768	ENSG00000015520.15	4.90221	0.0546045	1.0397	0.0525196	0.958115	NA	ENSG00000015520	NPC1L1	protein_coding	NA
10776	ENSG00000234183.1	10.3578	-0.442596	0.704696	-0.628067	0.52996	NA	ENSG00000234183	H2AZ2-DT	lncRNA	NA
10779	ENSG00000136286.16	5.82829	0.206837	0.826583	0.250231	0.802409	NA	ENSG00000136286	MYO1G	protein_coding	NA
10782	ENSG00000136274.9	14.2764	-0.643469	0.628321	-1.02411	0.305784	NA	ENSG00000136274	NACAD	protein_coding	NA
10786	ENSG00000164742.16	2.54787	-1.10064	1.28989	-0.853288	0.3935	NA	ENSG00000164742	ADCY1	protein_coding	NA
10792	ENSG00000233539.5	4.01657	0.85433	1.16011	0.736423	0.461473	NA	ENSG00000233539		lncRNA	NA
10793	ENSG00000223829.6	4.96037	0.707429	1.18985	0.59455	0.552144	NA	ENSG00000223829		lncRNA	NA
10794	ENSG00000286315.1	18.5747	-0.184846	0.474186	-0.389817	0.696672	NA	ENSG00000286315		lncRNA	NA
10796	ENSG00000236078.2	3.40182	-2.05956	1.63005	-1.26349	0.206413	NA	ENSG00000236078	LINC01447	lncRNA	NA
10797	ENSG00000221845.4	15.8353	0.383641	0.477969	0.802649	0.422178	NA	ENSG00000221845	LINC02902	lncRNA	NA
10799	ENSG00000146666.5	13.1646	-0.50927	0.519088	-0.981084	0.326551	NA	ENSG00000146666	LINC00525	lncRNA	NA
10806	ENSG00000218305.5	3.979	0.115407	0.958896	0.120354	0.904203	NA	ENSG00000218305	CDC14C	protein_coding	NA
10807	ENSG00000286995.2	5.82224	0.983293	1.36063	0.722677	0.469878	NA	ENSG00000286995		lncRNA	NA
10808	ENSG00000200815.1	11.7832	-0.549905	0.620536	-0.886177	0.375522	NA	ENSG00000200815	RNU6-1091P	snRNA	NA
10811	ENSG00000132437.18	6.21732	-0.811135	0.810083	-1.0013	0.316682	NA	ENSG00000132437	DDC	protein_coding	NA
10813	ENSG00000228204.2	2.29394	0.560879	1.50595	0.372442	0.709564	NA	ENSG00000228204		lncRNA	NA
10815	ENSG00000227344.2	13.0419	-0.0464013	0.593965	-0.0781212	0.937732	NA	ENSG00000227344	HAUS6P1	processed_pseudogene	NA
10818	ENSG00000213673.3	6.22948	-0.51945	0.870546	-0.596694	0.550711	NA	ENSG00000213673	SLC25A5P3	transcribed_processed_pseudogene	NA
10820	ENSG00000234707.5	15.3968	0.38238	0.50877	0.751579	0.452304	NA	ENSG00000234707	SEC61G-DT	lncRNA	NA
10821	ENSG00000218586.3	4.47902	-0.541969	1.09292	-0.49589	0.619972	NA	ENSG00000218586		processed_pseudogene	NA
10828	ENSG00000176826.16	9.64323	0.797433	0.683498	1.16669	0.243334	NA	ENSG00000176826	FKBP9P1	transcribed_unprocessed_pseudogene	NA
10830	ENSG00000275875.1	5.82225	-0.506947	0.985737	-0.514282	0.607055	NA	ENSG00000275875		processed_pseudogene	NA
10831	ENSG00000273720.1	7.30703	0.559024	0.801366	0.697588	0.485435	NA	ENSG00000273720		processed_pseudogene	NA
10833	ENSG00000249773.3	4.70438	0.7725	0.99112	0.779421	0.435731	NA	ENSG00000249773		protein_coding	NA
10843	ENSG00000223559.1	19.9527	0.204663	0.456126	0.448698	0.65365	NA	ENSG00000223559		processed_pseudogene	NA
10844	ENSG00000213650.3	4.9085	-0.978011	1.06768	-0.916014	0.359659	NA	ENSG00000213650		transcribed_processed_pseudogene	NA
10845	ENSG00000279072.2	11.1626	-0.907281	0.696024	-1.30352	0.192398	NA	ENSG00000279072		lncRNA	NA
10846	ENSG00000189166.6	7.06455	1.66206	0.969734	1.71394	0.0865405	NA	ENSG00000189166	TNRC18P3	unprocessed_pseudogene	NA
10848	ENSG00000223566.1	2.95611	-1.16015	1.32043	-0.878613	0.379611	NA	ENSG00000223566	TNRC18P2	transcribed_unprocessed_pseudogene	NA
10849	ENSG00000235720.1	5.08485	0.396069	0.966502	0.409797	0.681955	NA	ENSG00000235720	GABPAP	processed_pseudogene	NA
10850	ENSG00000226581.4	14.6702	0.443554	0.638962	0.694178	0.487571	NA	ENSG00000226581	LINC02848	lncRNA	NA
10851	ENSG00000241149.4	4.23094	0.26305	1.10323	0.238437	0.811542	NA	ENSG00000241149	ZNF722	protein_coding	NA
10855	ENSG00000287985.1	3.46873	-0.65767	1.15503	-0.569395	0.569088	NA	ENSG00000287985		lncRNA	NA
10856	ENSG00000232727.2	10.79	0.149225	0.564397	0.264397	0.791474	NA	ENSG00000232727	YWHAEP1	transcribed_processed_pseudogene	NA
10860	ENSG00000224669.1	14.9739	-0.472392	0.583821	-0.809139	0.418435	NA	ENSG00000224669		processed_pseudogene	NA
10864	ENSG00000287580.1	21.8316	-0.315577	0.422905	-0.746213	0.455539	NA	ENSG00000287580		lncRNA	NA
10867	ENSG00000223476.1	14.0308	-1.77987	0.613427	-2.90151	0.00371366	NA	ENSG00000223476	VN1R42P	processed_pseudogene	NA
10868	ENSG00000270948.1	7.15324	-0.404235	1.01638	-0.39772	0.690837	NA	ENSG00000270948	MTDHP1	processed_pseudogene	NA
10869	ENSG00000286342.3	3.09906	-0.496086	2.95939	-0.167631	0.866873	NA	ENSG00000286342		lncRNA	NA
10873	ENSG00000234585.7	14.3634	0.300526	0.539238	0.557317	0.577311	NA	ENSG00000234585	CCT6P3	transcribed_unprocessed_pseudogene	NA
10874	ENSG00000207062.1	4.97164	-0.133643	0.955812	-0.139821	0.888801	NA	ENSG00000207062	SNORA15B-1	snoRNA	NA
10877	ENSG00000290545.1	6.60173	-0.631889	1.08414	-0.582846	0.559997	NA	ENSG00000290545	INTS4P1	lncRNA	NA
10882	ENSG00000228409.9	6.94656	0.542113	0.811899	0.667709	0.504319	NA	ENSG00000228409	CCT6P1	transcribed_unprocessed_pseudogene	NA
10883	ENSG00000206634.1	14.992	1.13128	0.560709	2.01759	0.0436337	NA	ENSG00000206634	SNORA22	snoRNA	NA
10885	ENSG00000224316.1	14.6545	0.304336	0.536741	0.567007	0.570709	NA	ENSG00000224316	GTF2IP5	transcribed_unprocessed_pseudogene	NA
10886	ENSG00000236529.2	12.8547	-0.323451	0.746304	-0.433405	0.664721	NA	ENSG00000236529		lncRNA	NA
10889	ENSG00000229886.1	20.6275	-0.153435	0.437742	-0.350514	0.725953	NA	ENSG00000229886		transcribed_processed_pseudogene	NA
10892	ENSG00000290090.1	6.1724	-0.40979	0.959413	-0.427126	0.669288	NA	ENSG00000290090		lncRNA	NA
10893	ENSG00000234185.2	17.2421	-0.0707516	0.53888	-0.131294	0.895543	NA	ENSG00000234185		lncRNA	NA
10896	ENSG00000230189.7	2.67372	0.0498421	1.28582	0.038763	0.969079	NA	ENSG00000230189	RABGEF1P2	transcribed_unprocessed_pseudogene	NA
10897	ENSG00000236928.3	2.46197	0.38292	1.55057	0.246954	0.804944	NA	ENSG00000236928		processed_pseudogene	NA
10898	ENSG00000279785.1	2.46758	-0.740303	1.68194	-0.440149	0.659829	NA	ENSG00000279785		TEC	NA
10900	ENSG00000234500.1	22.1807	0.0618573	0.407999	0.151611	0.879493	NA	ENSG00000234500		unprocessed_pseudogene	NA
10902	ENSG00000232491.1	2.96869	-1.27321	1.41811	-0.89782	0.369281	NA	ENSG00000232491	SAPCD2P3	processed_pseudogene	NA
10905	ENSG00000284461.2	5.02256	1.02259	0.864444	1.18295	0.236829	NA	ENSG00000284461		protein_coding	NA
10909	ENSG00000272831.2	6.99642	-0.275224	0.819212	-0.335962	0.736899	NA	ENSG00000272831		lncRNA	NA
10910	ENSG00000271064.1	15.0417	-0.797616	0.692602	-1.15162	0.249476	NA	ENSG00000271064		processed_pseudogene	NA
10911	ENSG00000291206.1	12.672	-0.0443238	0.553018	-0.0801489	0.936119	NA	ENSG00000291206	GTF2IRD1P1	lncRNA	NA
10916	ENSG00000179131.7	2.98869	-0.755496	1.51942	-0.497227	0.619029	NA	ENSG00000179131	RPL31P38	processed_pseudogene	NA
10917	ENSG00000274135.1	2.36317	0.398895	1.39288	0.286381	0.774586	NA	ENSG00000274135	Metazoa_SRP	misc_RNA	NA
10922	ENSG00000230358.6	19.3743	-0.587957	0.542456	-1.08388	0.278418	NA	ENSG00000230358	SPDYE21	protein_coding	NA
10924	ENSG00000228019.1	6.8504	-2.19874	0.857382	-2.56448	0.0103332	NA	ENSG00000228019		unprocessed_pseudogene	NA
10925	ENSG00000273448.1	18.0203	-0.474195	0.544011	-0.871666	0.383391	NA	ENSG00000273448		lncRNA	NA
10927	ENSG00000183166.12	2.94829	-0.859784	1.45968	-0.589023	0.555846	NA	ENSG00000183166	CALN1	protein_coding	NA
10930	ENSG00000274656.1	3.70075	-0.403239	1.06492	-0.378656	0.704943	NA	ENSG00000274656	RN7SL625P	misc_RNA	NA
10937	ENSG00000205584.6	2.9857	1.84111	1.33493	1.37918	0.167838	NA	ENSG00000205584	FKBP6P1	transcribed_unprocessed_pseudogene	NA
10938	ENSG00000229018.5	21.1049	-0.943565	0.484435	-1.94777	0.0514429	NA	ENSG00000229018	PMS2P7	transcribed_unprocessed_pseudogene	NA
10940	ENSG00000274570.6	9.86271	-0.931043	0.772054	-1.20593	0.227845	NA	ENSG00000274570	SPDYE10	protein_coding	NA
10942	ENSG00000233523.1	2.83747	1.85226	1.35366	1.36834	0.171207	NA	ENSG00000233523	PHB1P5	processed_pseudogene	NA
10943	ENSG00000290839.1	2.42452	0.513893	1.57598	0.326079	0.744365	NA	ENSG00000290839		lncRNA	NA
10950	ENSG00000274080.1	3.14478	1.20361	1.48478	0.810629	0.417579	NA	ENSG00000274080		lncRNA	NA
10955	ENSG00000265724.1	14.4428	-0.0859418	0.572175	-0.150202	0.880605	NA	ENSG00000265724	MIR4284	miRNA	NA
10956	ENSG00000293503.1	10.2679	-0.735983	0.603142	-1.22025	0.222371	NA	ENSG00000293503		lncRNA	NA
10961	ENSG00000175877.4	5.7366	-2.68112	1.03693	-2.58563	0.0097202	NA	ENSG00000175877	TMEM270	protein_coding	NA
10962	ENSG00000049540.19	8.51059	0.22885	0.739222	0.309583	0.756878	NA	ENSG00000049540	ELN	protein_coding	NA
10969	ENSG00000287815.2	19.774	-0.628575	0.532384	-1.18068	0.23773	NA	ENSG00000287815		lncRNA	NA
10972	ENSG00000273069.1	6.50186	-1.89544	0.802825	-2.36096	0.0182278	NA	ENSG00000273069		lncRNA	NA
10983	ENSG00000278416.1	21.1377	-1.61985	0.557056	-2.90788	0.00363888	NA	ENSG00000278416	PMS2P2	transcribed_unprocessed_pseudogene	NA
10991	ENSG00000279996.1	2.6957	-0.154462	1.65963	-0.0930704	0.925848	NA	ENSG00000279996		TEC	NA
10993	ENSG00000106178.7	13.7265	-1.11959	0.644932	-1.73599	0.0825661	NA	ENSG00000106178	CCL24	protein_coding	NA
10996	ENSG00000235090.1	5.1589	-0.8005	1.20584	-0.663854	0.506783	NA	ENSG00000235090	RPL7L1P3	processed_pseudogene	NA
10997	ENSG00000201643.1	6.19976	-0.202398	1.07151	-0.188891	0.850178	NA	ENSG00000201643	SNORA14A	snoRNA	NA
11004	ENSG00000227038.4	8.24527	-0.378224	0.824795	-0.458567	0.646545	NA	ENSG00000227038	GTF2IP7	transcribed_unprocessed_pseudogene	NA
11005	ENSG00000224273.2	10.4996	-0.261038	0.749102	-0.348468	0.727488	NA	ENSG00000224273	RABGEF1P3	transcribed_unprocessed_pseudogene	NA
11006	ENSG00000213549.3	2.53998	0.225462	1.47124	0.153246	0.878205	NA	ENSG00000213549		processed_pseudogene	NA
11009	ENSG00000289059.1	19.0473	0.710468	0.560736	1.26703	0.205146	NA	ENSG00000289059	FPASL	lncRNA	NA
11012	ENSG00000188372.15	11.6435	-0.467974	0.711425	-0.657798	0.510668	NA	ENSG00000188372	ZP3	protein_coding	NA
11014	ENSG00000233980.1	13.1755	-0.419269	0.604292	-0.693818	0.487796	NA	ENSG00000233980	FDPSP2	processed_pseudogene	NA
11015	ENSG00000250614.1	10.7131	-0.54247	0.688188	-0.788259	0.430545	NA	ENSG00000250614		lncRNA	NA
11016	ENSG00000243566.7	17.5524	-0.317582	0.582132	-0.54555	0.585375	NA	ENSG00000243566	UPK3B	protein_coding	NA
11017	ENSG00000185040.14	12.2491	0.222422	0.735174	0.302543	0.762238	NA	ENSG00000185040	SPDYE16	protein_coding	NA
11020	ENSG00000214243.3	12.0315	-0.470426	0.675362	-0.696553	0.486083	NA	ENSG00000214243		transcribed_processed_pseudogene	NA
11022	ENSG00000231087.2	11.7866	-0.553297	0.567155	-0.975566	0.329279	NA	ENSG00000231087	FDPSP7	processed_pseudogene	NA
11023	ENSG00000225703.1	9.35906	0.107707	0.716713	0.150279	0.880544	NA	ENSG00000225703		lncRNA	NA
11024	ENSG00000186704.9	7.70041	-0.113907	0.779217	-0.146182	0.883778	NA	ENSG00000186704	DTX2P1	transcribed_unprocessed_pseudogene	NA
11025	ENSG00000242435.1	5.30702	-0.697981	0.989818	-0.705161	0.48071	NA	ENSG00000242435	UPK3BP1	transcribed_unprocessed_pseudogene	NA
11026	ENSG00000241350.1	2.9803	1.11766	1.66015	0.673227	0.500803	NA	ENSG00000241350	PMS2P11	transcribed_unprocessed_pseudogene	NA
11027	ENSG00000186645.11	6.14427	1.32017	1.02066	1.29344	0.195857	NA	ENSG00000186645	SPDYE17	protein_coding	NA
11029	ENSG00000225726.1	4.9911	-0.287792	0.876376	-0.328388	0.742618	NA	ENSG00000225726		processed_pseudogene	NA
11030	ENSG00000291121.1	16.6247	0.143526	0.525309	0.273221	0.784683	NA	ENSG00000291121		lncRNA	NA
11033	ENSG00000127951.8	3.26271	0.566687	1.16281	0.487343	0.626015	NA	ENSG00000127951	FGL2	protein_coding	NA
11044	ENSG00000135218.19	7.29893	0.483432	0.963326	0.501837	0.615782	NA	ENSG00000135218	CD36	protein_coding	NA
11046	ENSG00000230196.1	4.90319	-0.134494	1.16518	-0.115428	0.908106	NA	ENSG00000230196	DDX43P3	processed_pseudogene	NA
11053	ENSG00000224059.1	3.14915	0.369754	1.33416	0.277144	0.781669	NA	ENSG00000224059	HSPA8P16	processed_pseudogene	NA
11054	ENSG00000198822.11	3.93088	1.25612	1.50828	0.832817	0.404948	NA	ENSG00000198822	GRM3	protein_coding	NA
11055	ENSG00000233073.2	7.80453	-0.348065	0.760605	-0.457616	0.647228	NA	ENSG00000233073	GRM3-AS1	lncRNA	NA
11060	ENSG00000200397.1	2.26381	0.0604422	1.46166	0.0413518	0.967015	NA	ENSG00000200397	Y_RNA	misc_RNA	NA
11063	ENSG00000005471.19	2.89393	0.63445	1.13056	0.561183	0.574673	NA	ENSG00000005471	ABCB4	protein_coding	NA
11064	ENSG00000085563.15	2.37378	-0.504997	1.43374	-0.352224	0.72467	NA	ENSG00000085563	ABCB1	protein_coding	NA
11070	ENSG00000254003.1	13.0603	-1.01562	0.805746	-1.26047	0.207498	NA	ENSG00000254003	SRI-AS1	lncRNA	NA
11071	ENSG00000228113.7	10.8954	-0.0941851	0.66214	-0.142244	0.886888	NA	ENSG00000228113	NA	NA	NA
11072	ENSG00000127954.13	8.86198	0.763304	0.726644	1.05045	0.293511	NA	ENSG00000127954	STEAP4	protein_coding	NA
11073	ENSG00000228928.1	2.55128	2.80993	1.56662	1.79362	0.0728733	NA	ENSG00000228928	KPNA2P2	processed_pseudogene	NA
11074	ENSG00000227863.3	2.57534	4.87948	1.80679	2.70063	0.00692081	NA	ENSG00000227863		lncRNA	NA
11075	ENSG00000291119.1	2.60394	-2.08278	1.51245	-1.37709	0.168486	NA	ENSG00000291119		lncRNA	NA
11078	ENSG00000289836.1	3.88188	-1.36949	1.48256	-0.92373	0.355627	NA	ENSG00000289836		lncRNA	NA
11080	ENSG00000234459.1	7.93514	-0.0830342	0.881055	-0.094244	0.924915	NA	ENSG00000234459		lncRNA	NA
11081	ENSG00000283267.2	2.74231	0.106853	1.42825	0.074814	0.940363	NA	ENSG00000283267	FAM237B	protein_coding	NA
11087	ENSG00000243144.7	6.82091	0.281092	0.907081	0.309886	0.756648	NA	ENSG00000243144	LINC02932	lncRNA	NA
11092	ENSG00000289027.1	2.2477	-2.29225	1.51939	-1.50867	0.131383	NA	ENSG00000289027		protein_coding	NA
11093	ENSG00000188693.8	6.96384	-0.245334	0.808454	-0.30346	0.761539	NA	ENSG00000188693	CYP51A1-AS1	lncRNA	NA
11094	ENSG00000240720.10	2.23743	-2.12812	1.78389	-1.19297	0.232881	NA	ENSG00000240720	LRRD1	protein_coding	NA
11096	ENSG00000243107.1	12.1666	-0.391942	0.626126	-0.625979	0.531329	NA	ENSG00000243107		lncRNA	NA
11105	ENSG00000287932.1	5.22815	-0.246158	1.03952	-0.236801	0.812811	NA	ENSG00000287932		lncRNA	NA
11106	ENSG00000286742.1	18.8516	-0.00238143	0.530184	-0.0044917	0.996416	NA	ENSG00000286742		lncRNA	NA
11107	ENSG00000206763.1	2.71416	-2.84768	1.36146	-2.09164	0.0364711	NA	ENSG00000206763	RNU6-10P	snRNA	NA
11114	ENSG00000234695.1	3.70322	-0.00127983	1.08882	-0.00117543	0.999062	NA	ENSG00000234695	TFPI2-DT	lncRNA	NA
11116	ENSG00000278959.1	6.00346	-0.8091	1.0148	-0.797304	0.425275	NA	ENSG00000278959		TEC	NA
11118	ENSG00000236861.6	22.128	0.112179	0.460493	0.243607	0.807535	NA	ENSG00000236861	BET1-AS1	lncRNA	NA
11120	ENSG00000236938.1	2.37338	-1.5961	1.55058	-1.02936	0.303313	NA	ENSG00000236938	NA	NA	NA
11121	ENSG00000285090.1	5.7861	-1.04318	0.803365	-1.29852	0.19411	NA	ENSG00000285090		lncRNA	NA
11126	ENSG00000232385.2	10.9422	0.453535	0.656283	0.691065	0.489525	NA	ENSG00000232385	RPS3AP25	processed_pseudogene	NA
11131	ENSG00000233942.1	5.85095	-0.357582	0.854402	-0.418518	0.675569	NA	ENSG00000233942		lncRNA	NA
11132	ENSG00000005981.13	5.98091	-0.271091	0.96233	-0.281702	0.778172	NA	ENSG00000005981	ASB4	protein_coding	NA
11133	ENSG00000231170.7	2.97953	1.52837	1.53891	0.993153	0.320635	NA	ENSG00000231170	PDK4-AS1	lncRNA	NA
11142	ENSG00000237818.1	2.4069	-1.0964	1.52698	-0.718019	0.472746	NA	ENSG00000237818	RPS3AP29	processed_pseudogene	NA
11144	ENSG00000183444.10	15.6497	0.470487	0.593266	0.793046	0.427751	NA	ENSG00000183444	OR7E38P	transcribed_unprocessed_pseudogene	NA
11146	ENSG00000243554.1	8.82257	-1.50861	0.665273	-2.26766	0.0233499	NA	ENSG00000243554	CCZ1P1	transcribed_unprocessed_pseudogene	NA
11152	ENSG00000272950.1	3.20791	-0.444132	1.26472	-0.35117	0.72546	NA	ENSG00000272950		lncRNA	NA
11154	ENSG00000166448.15	3.53603	-0.524741	1.34104	-0.391294	0.69558	NA	ENSG00000166448	TMEM130	protein_coding	NA
11157	ENSG00000238109.1	22.2153	-0.32732	0.396776	-0.82495	0.4094	NA	ENSG00000238109	RNF14P3	processed_pseudogene	NA
11163	ENSG00000284292.1	4.55397	-1.00673	0.848967	-1.18583	0.235691	NA	ENSG00000284292		protein_coding	NA
11169	ENSG00000248919.7	5.38719	1.91518	1.26417	1.51497	0.129781	NA	ENSG00000248919	ATP5MF-PTCD1	protein_coding	NA
11171	ENSG00000228335.1	10.1286	0.638356	0.754111	0.846502	0.397273	NA	ENSG00000228335		processed_pseudogene	NA
11180	ENSG00000224448.1	12.5636	0.58153	0.532965	1.09112	0.275219	NA	ENSG00000224448		processed_pseudogene	NA
11182	ENSG00000160868.16	4.16913	1.67862	1.2231	1.37244	0.169928	NA	ENSG00000160868	CYP3A4	protein_coding	NA
11184	ENSG00000176402.6	6.04355	2.15851	1.01781	2.12074	0.0339438	NA	ENSG00000176402	GJC3	protein_coding	NA
11192	ENSG00000207757.1	4.71088	1.20354	1.06375	1.13141	0.257881	NA	ENSG00000207757	MIR93	miRNA	NA
11193	ENSG00000208036.1	14.3411	0.47296	0.542144	0.872388	0.382997	NA	ENSG00000208036	MIR106B	miRNA	NA
11198	ENSG00000288976.1	2.199	-3.13767	2.09017	-1.50115	0.133316	NA	ENSG00000288976		lncRNA	NA
11206	ENSG00000213413.3	21.0382	-0.360628	0.563527	-0.639948	0.522207	NA	ENSG00000213413	PVRIG	protein_coding	NA
11208	ENSG00000214300.7	9.4801	-0.282266	0.797301	-0.354026	0.723319	NA	ENSG00000214300	SPDYE3	protein_coding	NA
11210	ENSG00000272752.6	9.9134	0.181146	0.601739	0.301038	0.763386	NA	ENSG00000272752	STAG3L5P-PVRIG2P-PILRB	lncRNA	NA
11213	ENSG00000289691.1	13.8232	0.357387	0.57211	0.624683	0.532179	NA	ENSG00000289691		lncRNA	NA
11214	ENSG00000289690.1	2.83563	-2.39599	1.88618	-1.27029	0.203982	NA	ENSG00000289690		protein_coding	NA
11218	ENSG00000240211.1	7.75309	-0.339535	0.758846	-0.447436	0.65456	NA	ENSG00000240211	PPP1R35-AS1	lncRNA	NA
11221	ENSG00000286938.1	2.92712	-2.97466	1.87685	-1.58492	0.112985	NA	ENSG00000286938		lncRNA	NA
11224	ENSG00000184414.2	5.30644	-1.13261	0.980776	-1.15481	0.24817	NA	ENSG00000184414	IRS3P	transcribed_processed_pseudogene	NA
11225	ENSG00000274272.1	19.8592	0.306468	0.41523	0.738067	0.460474	NA	ENSG00000274272		lncRNA	NA
11227	ENSG00000106336.13	17.7456	-0.420056	0.599418	-0.700773	0.483445	NA	ENSG00000106336	FBXO24	protein_coding	NA
11228	ENSG00000224729.6	10.2934	-0.438185	0.64782	-0.6764	0.498787	NA	ENSG00000224729	PCOLCE-AS1	lncRNA	NA
11235	ENSG00000130427.3	6.82357	-0.563191	0.924439	-0.609225	0.542375	NA	ENSG00000130427	EPO	protein_coding	NA
11243	ENSG00000205277.10	6.64731	1.1466	0.93102	1.23155	0.218118	NA	ENSG00000205277	MUC12	protein_coding	NA
11244	ENSG00000227053.2	4.32428	-0.518009	1.05745	-0.489865	0.62423	NA	ENSG00000227053	MUC12-AS1	lncRNA	NA
11257	ENSG00000106436.8	2.17451	-0.481693	1.634	-0.294793	0.768152	NA	ENSG00000106436	MYL10	protein_coding	NA
11259	ENSG00000272219.1	6.01768	-0.207502	1.30935	-0.158477	0.874081	NA	ENSG00000272219		lncRNA	NA
11260	ENSG00000261535.1	4.78809	0.75521	0.920426	0.820501	0.41193	NA	ENSG00000261535		lncRNA	NA
11261	ENSG00000278586.1	2.37512	1.99468	1.4213	1.40342	0.160491	NA	ENSG00000278586		processed_pseudogene	NA
11263	ENSG00000170409.7	12.1903	-0.353571	0.685989	-0.515418	0.606261	NA	ENSG00000170409		transcribed_unprocessed_pseudogene	NA
11266	ENSG00000290830.1	5.27611	-1.14402	0.965625	-1.18475	0.236117	NA	ENSG00000290830		lncRNA	NA
11267	ENSG00000239486.1	21.4621	-0.151744	0.429249	-0.353511	0.723706	NA	ENSG00000239486		unprocessed_pseudogene	NA
11277	ENSG00000279168.3	15.2052	1.76141	0.709103	2.484	0.0129917	NA	ENSG00000279168		lncRNA	NA
11281	ENSG00000233297.4	18.0731	-0.485018	0.505527	-0.95943	0.337342	NA	ENSG00000233297	RASA4DP	transcribed_unprocessed_pseudogene	NA
11282	ENSG00000286830.1	19.5329	-0.327254	0.467553	-0.69993	0.483971	NA	ENSG00000286830		lncRNA	NA
11286	ENSG00000128606.13	5.19891	-2.86752	1.09512	-2.61845	0.00883295	NA	ENSG00000128606	LRRC17	protein_coding	NA
11291	ENSG00000224415.1	8.57864	-0.336222	0.92565	-0.363228	0.716434	NA	ENSG00000224415		processed_pseudogene	NA
11292	ENSG00000289956.1	12.3722	-0.404269	0.675099	-0.598829	0.549287	NA	ENSG00000289956		lncRNA	NA
11297	ENSG00000235354.1	10.2107	0.134062	0.704092	0.190405	0.848992	NA	ENSG00000235354	RPS29P16	processed_pseudogene	NA
11298	ENSG00000170615.16	3.58986	0.908507	1.42986	0.63538	0.525181	NA	ENSG00000170615	SLC26A5	protein_coding	NA
11307	ENSG00000244490.1	18.0379	0.0799542	0.584256	0.136848	0.891151	NA	ENSG00000244490	RWDD4P1	processed_pseudogene	NA
11308	ENSG00000242154.1	10.2493	-0.267833	0.822379	-0.325681	0.744666	NA	ENSG00000242154		lncRNA	NA
11310	ENSG00000223886.3	16.1051	0.00874025	0.526874	0.0165889	0.986765	NA	ENSG00000223886		processed_pseudogene	NA
11318	ENSG00000242562.1	3.55573	0.287163	1.30697	0.219717	0.826092	NA	ENSG00000242562	DCAF13P1	processed_pseudogene	NA
11320	ENSG00000273320.2	18.1304	0.0818227	0.534922	0.152962	0.878428	NA	ENSG00000273320	NAMPT-AS1	lncRNA	NA
11321	ENSG00000243797.6	17.0849	-0.288136	0.533675	-0.53991	0.589259	NA	ENSG00000243797		lncRNA	NA
11323	ENSG00000286013.1	2.81707	-0.139652	1.26459	-0.110432	0.912067	NA	ENSG00000286013		lncRNA	NA
11331	ENSG00000172209.6	6.52	-0.187837	0.899335	-0.208863	0.834555	NA	ENSG00000172209	GPR22	protein_coding	NA
11338	ENSG00000233705.9	16.2529	-0.119031	0.463052	-0.257057	0.797135	NA	ENSG00000233705	SLC26A4-AS1	lncRNA	NA
11342	ENSG00000091138.13	4.25704	0.332471	1.16324	0.285814	0.77502	NA	ENSG00000091138	SLC26A3	protein_coding	NA
11346	ENSG00000091128.13	17.6094	0.341854	0.643422	0.531307	0.595206	NA	ENSG00000091128	LAMB4	protein_coding	NA
11349	ENSG00000231006.1	7.2102	-0.657374	0.860281	-0.764138	0.444785	NA	ENSG00000231006	RPL7P32	processed_pseudogene	NA
11353	ENSG00000228540.1	5.44224	-1.9872	1.06842	-1.85995	0.0628929	NA	ENSG00000228540		lncRNA	NA
11354	ENSG00000173114.13	2.39931	1.60491	1.59669	1.00515	0.314823	NA	ENSG00000173114	LRRN3	protein_coding	NA
11356	ENSG00000287011.1	14.0847	-0.529149	0.571188	-0.926401	0.354238	NA	ENSG00000287011		lncRNA	NA
11357	ENSG00000225572.1	4.80343	1.48013	1.55989	0.948865	0.342689	NA	ENSG00000225572	DOCK4-AS1	lncRNA	NA
11362	ENSG00000223646.2	3.59009	-0.329691	1.1373	-0.28989	0.7719	NA	ENSG00000223646	LINC03076	lncRNA	NA
11370	ENSG00000225535.7	7.42938	-2.4581	1.01187	-2.42925	0.01513	NA	ENSG00000225535	LINC01393	lncRNA	NA
11371	ENSG00000105967.16	12.1058	1.05774	0.726195	1.45655	0.14524	NA	ENSG00000105967	TFEC	protein_coding	NA
11379	ENSG00000235427.1	20.816	-0.109128	0.611922	-0.178337	0.858459	NA	ENSG00000235427		lncRNA	NA
11380	ENSG00000231210.3	9.00407	-0.41939	0.68681	-0.610635	0.541441	NA	ENSG00000231210	COMETT	lncRNA	NA
11383	ENSG00000235945.1	3.23638	0.861379	1.3143	0.655387	0.512218	NA	ENSG00000235945		processed_pseudogene	NA
11386	ENSG00000214188.9	2.89317	0.0438865	1.23888	0.0354244	0.971741	NA	ENSG00000214188	ST7-OT4	lncRNA	NA
11387	ENSG00000226367.6	2.31472	1.31359	1.49437	0.879027	0.379386	NA	ENSG00000226367	ST7-AS2	lncRNA	NA
11388	ENSG00000287829.1	4.01086	-1.23764	0.958574	-1.29113	0.196658	NA	ENSG00000287829		lncRNA	NA
11389	ENSG00000105989.10	2.67532	-0.224316	1.62954	-0.137656	0.890512	NA	ENSG00000105989	WNT2	protein_coding	NA
11390	ENSG00000001626.18	4.64887	1.82916	1.33997	1.36508	0.172228	NA	ENSG00000001626	CFTR	protein_coding	NA
11391	ENSG00000077063.11	12.0029	1.00025	0.693766	1.44177	0.149367	NA	ENSG00000077063	CTTNBP2	protein_coding	NA
11394	ENSG00000225546.6	12.618	0.209426	0.593338	0.352962	0.724117	NA	ENSG00000225546	LINC02476	lncRNA	NA
11398	ENSG00000002745.13	4.66473	0.0146354	1.3161	0.0111202	0.991128	NA	ENSG00000002745	WNT16	protein_coding	NA
11402	ENSG00000252003.1	5.12217	-0.943426	0.806802	-1.16934	0.242267	NA	ENSG00000252003	RNU7-154P	snRNA	NA
11403	ENSG00000234418.4	8.36209	0.19969	0.816662	0.24452	0.806828	NA	ENSG00000234418		lncRNA	NA
11404	ENSG00000226636.1	7.38891	-0.111828	0.884165	-0.126478	0.899353	NA	ENSG00000226636		processed_pseudogene	NA
11408	ENSG00000240499.7	17.5132	-0.283972	0.740234	-0.383625	0.701256	NA	ENSG00000240499		lncRNA	NA
11409	ENSG00000235459.5	3.2323	-1.32912	1.08165	-1.22879	0.219152	NA	ENSG00000235459	RPS26P31	processed_pseudogene	NA
11410	ENSG00000188050.3	6.28896	1.41177	0.831747	1.69735	0.0896304	NA	ENSG00000188050	RNF133	protein_coding	NA
11411	ENSG00000235631.2	11.8015	0.169587	0.813063	0.208578	0.834778	NA	ENSG00000235631	RNF148	protein_coding	NA
11416	ENSG00000201104.1	2.9312	-0.125963	1.35621	-0.0928793	0.925999	NA	ENSG00000201104	RNU6-11P	snRNA	NA
11417	ENSG00000106302.10	7.00093	0.0580562	0.976663	0.0594434	0.952599	NA	ENSG00000106302	HYAL4	protein_coding	NA
11418	ENSG00000279419.1	6.6236	-0.351896	0.790704	-0.445042	0.65629	NA	ENSG00000279419		TEC	NA
11422	ENSG00000186676.3	3.32261	0.664838	1.30122	0.510933	0.609398	NA	ENSG00000186676	EEF1GP1	processed_pseudogene	NA
11423	ENSG00000197462.3	7.31782	0.920613	0.755395	1.21872	0.222951	NA	ENSG00000197462		lncRNA	NA
11431	ENSG00000106328.10	4.94212	0.612151	1.13622	0.538761	0.590052	NA	ENSG00000106328	FSCN3	protein_coding	NA
11432	ENSG00000240790.3	9.29227	-0.369287	0.715332	-0.516246	0.605683	NA	ENSG00000240790	SND1-DT	lncRNA	NA
11434	ENSG00000279078.1	9.35595	0.305558	0.656917	0.465139	0.641832	NA	ENSG00000279078	SND1-IT1	lncRNA	NA
11435	ENSG00000128594.8	13.7786	-0.344594	0.611086	-0.563904	0.572819	NA	ENSG00000128594	LRRC4	protein_coding	NA
11436	ENSG00000207588.1	2.51248	-0.488121	1.77608	-0.274831	0.783446	NA	ENSG00000207588	MIR593	miRNA	NA
11437	ENSG00000272915.1	2.14868	1.99816	1.44882	1.37916	0.167846	NA	ENSG00000272915		lncRNA	NA
11439	ENSG00000224940.10	18.2356	0.189601	0.58848	0.322187	0.747311	NA	ENSG00000224940	PRRT4	protein_coding	NA
11446	ENSG00000213280.2	14.8227	0.0230913	0.51992	0.0444133	0.964575	NA	ENSG00000213280		processed_pseudogene	NA
11449	ENSG00000271344.1	5.90046	-0.527311	1.11897	-0.471248	0.637464	NA	ENSG00000271344		lncRNA	NA
11452	ENSG00000128617.3	9.09528	-0.430936	0.889093	-0.484691	0.627895	NA	ENSG00000128617	OPN1SW	protein_coding	NA
11459	ENSG00000224163.4	5.70353	-1.28296	0.997528	-1.28614	0.198395	NA	ENSG00000224163		unprocessed_pseudogene	NA
11461	ENSG00000275106.1	19.7794	-0.395411	0.458049	-0.86325	0.388	NA	ENSG00000275106		TEC	NA
11468	ENSG00000286722.1	4.85773	0.331827	0.908854	0.365105	0.715033	NA	ENSG00000286722		lncRNA	NA
11471	ENSG00000239919.1	3.81792	-0.634808	1.20119	-0.528483	0.597164	NA	ENSG00000239919	SNRPGP3	processed_pseudogene	NA
11472	ENSG00000199846.1	15.6497	-0.00524791	0.592502	-0.00885721	0.992933	NA	ENSG00000199846	RNU1-72P	snRNA	NA
11476	ENSG00000288881.1	2.54144	1.00692	1.49761	0.672352	0.50136	NA	ENSG00000288881		lncRNA	NA
11477	ENSG00000286380.3	16.3848	-0.385785	0.558049	-0.691311	0.48937	NA	ENSG00000286380		lncRNA	NA
11480	ENSG00000244036.3	2.36218	-0.107819	1.47974	-0.0728633	0.941915	NA	ENSG00000244036	UBE2H-DT	lncRNA	NA
11483	ENSG00000229196.4	2.4538	-2.96518	1.81949	-1.62968	0.103169	NA	ENSG00000229196	LINC03008	lncRNA	NA
11486	ENSG00000158516.12	2.73801	0.0599207	1.70604	0.0351227	0.971982	NA	ENSG00000158516	CPA2	protein_coding	NA
11490	ENSG00000259920.1	7.09616	2.32953	0.982171	2.37182	0.0177007	NA	ENSG00000259920		lncRNA	NA
11491	ENSG00000272701.3	14.9544	-0.0504075	0.581011	-0.0867582	0.930864	NA	ENSG00000272701	MESTIT1	lncRNA	NA
11493	ENSG00000270823.1	4.12798	0.939106	1.04936	0.894929	0.370825	NA	ENSG00000270823		lncRNA	NA
11495	ENSG00000270953.1	20.9748	0.120127	0.504464	0.238129	0.811781	NA	ENSG00000270953		lncRNA	NA
11497	ENSG00000226045.1	4.98854	-0.945243	1.17446	-0.804836	0.420914	NA	ENSG00000226045		processed_pseudogene	NA
11498	ENSG00000266265.4	10.3969	-0.419607	0.728158	-0.576258	0.564441	NA	ENSG00000266265	KLF14	protein_coding	NA
11500	ENSG00000232716.2	3.25274	-0.246194	1.42996	-0.172169	0.863305	NA	ENSG00000232716		processed_pseudogene	NA
11502	ENSG00000284032.1	4.11959	0.245826	0.970568	0.253281	0.800051	NA	ENSG00000284032	MIR29A	miRNA	NA
11503	ENSG00000271204.1	6.60579	0.787779	0.93719	0.840576	0.400586	NA	ENSG00000271204		lncRNA	NA
11504	ENSG00000273319.1	18.5355	-1.03487	0.516507	-2.0036	0.0451134	NA	ENSG00000273319	NA	NA	NA
11507	ENSG00000273489.1	15.559	-0.94666	0.500227	-1.89246	0.0584296	NA	ENSG00000273489		lncRNA	NA
11509	ENSG00000224545.1	2.35481	0.316534	1.42891	0.221522	0.824686	NA	ENSG00000224545	RPL31P36	processed_pseudogene	NA
11511	ENSG00000236238.2	14.7788	0.605125	0.629181	0.961765	0.336168	NA	ENSG00000236238		processed_pseudogene	NA
11513	ENSG00000233263.1	3.17289	-1.99189	1.59684	-1.2474	0.212252	NA	ENSG00000233263	CAPZA1P4	transcribed_processed_pseudogene	NA
11514	ENSG00000224865.8	5.64532	-0.400564	1.10733	-0.36174	0.717546	NA	ENSG00000224865		lncRNA	NA
11518	ENSG00000237821.1	11.9589	-1.26542	0.699604	-1.80877	0.0704875	NA	ENSG00000237821	ST13P7	processed_pseudogene	NA
11523	ENSG00000198074.10	18.9506	-0.730651	0.572459	-1.27634	0.201836	NA	ENSG00000198074	AKR1B10	protein_coding	NA
11526	ENSG00000286458.1	5.39806	1.44227	0.870042	1.6577	0.0973774	NA	ENSG00000286458		lncRNA	NA
11533	ENSG00000231794.5	2.66509	0.349005	1.26694	0.27547	0.782955	NA	ENSG00000231794		lncRNA	NA
11535	ENSG00000227073.1	7.54329	0.790647	0.73485	1.07593	0.281958	NA	ENSG00000227073	SDHDP2	processed_pseudogene	NA
11537	ENSG00000271414.1	14.0056	0.828865	0.633705	1.30797	0.190885	NA	ENSG00000271414		processed_pseudogene	NA
11541	ENSG00000224746.2	11.0653	-0.161947	0.793426	-0.204111	0.838267	NA	ENSG00000224746		lncRNA	NA
11543	ENSG00000232053.7	16.0478	0.0366783	0.577206	0.0635446	0.949333	NA	ENSG00000232053		lncRNA	NA
11544	ENSG00000231244.1	6.14979	0.683239	1.07111	0.637878	0.523553	NA	ENSG00000231244	PSMC1P3	processed_pseudogene	NA
11550	ENSG00000237243.1	2.73674	2.25875	2.16108	1.04519	0.295933	NA	ENSG00000237243	CREB3L2-AS1	lncRNA	NA
11551	ENSG00000122787.15	3.62064	-1.82932	1.28715	-1.42121	0.155255	NA	ENSG00000122787	AKR1D1	protein_coding	NA
11552	ENSG00000213237.4	2.33188	-0.801908	1.29501	-0.619227	0.535767	NA	ENSG00000213237	PTMAP10	processed_pseudogene	NA
11554	ENSG00000157703.16	11.7772	-0.0132492	0.779658	-0.0169936	0.986442	NA	ENSG00000157703	SVOPL	protein_coding	NA
11557	ENSG00000199646.1	4.34167	-0.00336673	0.984831	-0.00341858	0.997272	NA	ENSG00000199646	RNU6-1272P	snRNA	NA
11562	ENSG00000239254.1	15.5639	0.0874755	0.531973	0.164436	0.869388	NA	ENSG00000239254	MSL3P2	processed_pseudogene	NA
11563	ENSG00000271537.1	11.1124	-0.205906	0.68028	-0.302679	0.762135	NA	ENSG00000271537		processed_pseudogene	NA
11564	ENSG00000228360.1	6.61328	-1.45829	0.821286	-1.77561	0.0757969	NA	ENSG00000228360		transcribed_processed_pseudogene	NA
11569	ENSG00000188883.5	4.51039	-0.730543	0.974937	-0.749324	0.453662	NA	ENSG00000188883	KLRG2	protein_coding	NA
11570	ENSG00000254270.1	4.21841	2.40711	1.46712	1.64071	0.100858	NA	ENSG00000254270	ERHP1	processed_pseudogene	NA
11577	ENSG00000146955.11	2.37023	-0.229848	1.69902	-0.135282	0.892389	NA	ENSG00000146955	RAB19	protein_coding	NA
11585	ENSG00000289788.1	5.83396	0.897915	1.06542	0.842781	0.399351	NA	ENSG00000289788		lncRNA	NA
11587	ENSG00000261115.7	12.6897	1.40893	0.665891	2.11586	0.0343564	NA	ENSG00000261115	TMEM178B	protein_coding	NA
11589	ENSG00000244701.1	14.5152	0.808002	0.669415	1.20703	0.227422	NA	ENSG00000244701		lncRNA	NA
11594	ENSG00000127362.2	10.0985	0.364856	0.937071	0.389358	0.697011	NA	ENSG00000127362	TAS2R3	protein_coding	NA
11596	ENSG00000270923.1	10.4798	-0.346082	0.868602	-0.398436	0.690309	NA	ENSG00000270923	TAS2R6P	processed_pseudogene	NA
11598	ENSG00000165076.14	6.11227	0.920248	0.832566	1.10532	0.269023	NA	ENSG00000165076	PRSS37	protein_coding	NA
11600	ENSG00000257743.9	3.33574	2.80919	1.42351	1.97342	0.0484473	NA	ENSG00000257743	MGAM2	protein_coding	NA
11602	ENSG00000239944.1	21.3914	0.101653	0.406246	0.250225	0.802413	NA	ENSG00000239944	TRBV8-2	TR_V_pseudogene	NA
11603	ENSG00000241657.1	9.44871	-1.46259	0.631308	-2.31676	0.0205166	NA	ENSG00000241657	TRBV11-2	lncRNA	NA
11604	ENSG00000211721.2	10.3191	0.10323	0.602459	0.171348	0.86395	NA	ENSG00000211721	TRBV6-5	TR_V_gene	NA
11605	ENSG00000253409.1	3.185	1.54016	1.21852	1.26395	0.206247	NA	ENSG00000253409	TRBV7-4	TR_V_gene	NA
11606	ENSG00000230099.2	15.8928	-0.318639	0.581013	-0.54842	0.583404	NA	ENSG00000230099	TRBV5-4	TR_V_gene	NA
11607	ENSG00000253188.1	2.47147	0.290511	1.50926	0.192485	0.847362	NA	ENSG00000253188	TRBV6-7	TR_V_gene	NA
11608	ENSG00000278030.1	2.39224	-0.57383	1.32346	-0.433582	0.664592	NA	ENSG00000278030	TRBV7-9	TR_V_gene	NA
11610	ENSG00000275791.1	11.6175	-0.136826	0.601185	-0.227594	0.819962	NA	ENSG00000275791	TRBV10-3	TR_V_gene	NA
11611	ENSG00000276597.1	6.23645	-0.496367	0.958458	-0.517881	0.604541	NA	ENSG00000276597	TRBV11-3	TR_V_gene	NA
11615	ENSG00000275743.1	3.02075	0.331483	1.31995	0.251132	0.801712	NA	ENSG00000275743	TRBV14	TR_V_gene	NA
11616	ENSG00000282499.1	2.76381	-1.33129	1.3684	-0.972882	0.330612	NA	ENSG00000282499	TRBV25-1	TR_V_gene	NA
11617	ENSG00000244273.1	2.34438	-1.5732	1.73914	-0.904582	0.365687	NA	ENSG00000244273	PGBD4P1	processed_pseudogene	NA
11619	ENSG00000211751.9	12.0972	-0.305922	0.691836	-0.442189	0.658353	NA	ENSG00000211751	TRBC1	TR_C_gene	NA
11624	ENSG00000165125.22	2.44848	1.28522	1.39849	0.919003	0.358094	NA	ENSG00000165125	TRPV6	protein_coding	NA
11625	ENSG00000197993.9	7.18906	0.200974	0.941745	0.213406	0.83101	NA	ENSG00000197993	KEL	protein_coding	NA
11627	ENSG00000231840.2	4.24052	0.990835	1.12818	0.878263	0.379801	NA	ENSG00000231840	TMEM139-AS1	lncRNA	NA
11630	ENSG00000239419.3	18.8963	-0.13431	0.573975	-0.234001	0.814984	NA	ENSG00000239419	RN7SL535P	misc_RNA	NA
11631	ENSG00000240322.3	14.5618	0.412844	0.560133	0.737047	0.461094	NA	ENSG00000240322	RN7SL481P	misc_RNA	NA
11632	ENSG00000159784.18	10.1602	-0.0334849	0.683219	-0.0490104	0.960911	NA	ENSG00000159784	FAM131B	protein_coding	NA
11637	ENSG00000290786.1	2.20647	0.238272	1.78431	0.133537	0.893768	NA	ENSG00000290786		lncRNA	NA
11639	ENSG00000283528.2	3.09011	3.73078	1.88327	1.98101	0.0475907	NA	ENSG00000283528	TCAF2C	protein_coding	NA
11645	ENSG00000212807.3	15.0375	-0.808626	0.709759	-1.1393	0.25458	NA	ENSG00000212807	OR2A42	protein_coding	NA
11647	ENSG00000243896.4	19.0425	-0.307936	0.502849	-0.612382	0.540285	NA	ENSG00000243896	OR2A7	protein_coding	NA
11648	ENSG00000289604.1	7.34213	0.669917	0.873916	0.766568	0.443338	NA	ENSG00000289604	CTAGE8	protein_coding	NA
11650	ENSG00000290818.1	21.3132	-0.139388	0.44471	-0.313436	0.753949	NA	ENSG00000290818	NA	NA	NA
11652	ENSG00000221970.4	12.7893	1.09443	0.756982	1.44579	0.148237	NA	ENSG00000221970	OR2A1	protein_coding	NA
11655	ENSG00000243746.1	13.4157	-0.265003	0.622504	-0.425705	0.670323	NA	ENSG00000243746	EEF1A1P10	processed_pseudogene	NA
11656	ENSG00000174469.23	2.73859	0.641508	1.43621	0.446668	0.655115	NA	ENSG00000174469	CNTNAP2	protein_coding	NA
11657	ENSG00000287636.3	4.43305	0.945345	1.36783	0.69113	0.489484	NA	ENSG00000287636		lncRNA	NA
11658	ENSG00000170279.3	4.86451	-0.0443991	1.00343	-0.0442472	0.964707	NA	ENSG00000170279	C7orf33	protein_coding	NA
11662	ENSG00000275586.1	4.46163	-0.881589	1.07455	-0.820423	0.411975	NA	ENSG00000275586	Metazoa_SRP	misc_RNA	NA
11663	ENSG00000286180.1	9.22675	-0.0357213	1.07087	-0.0333571	0.97339	NA	ENSG00000286180		lncRNA	NA
11664	ENSG00000201098.1	3.8534	-0.712483	1.15148	-0.618753	0.536079	NA	ENSG00000201098	RNY1	misc_RNA	NA
11677	ENSG00000244560.8	10.2557	-0.489715	0.707983	-0.691704	0.489123	NA	ENSG00000244560		transcribed_unprocessed_pseudogene	NA
11678	ENSG00000231397.1	6.32912	-1.77128	1.03175	-1.71678	0.086019	NA	ENSG00000231397		processed_pseudogene	NA
11679	ENSG00000261842.1	5.06505	-0.604776	0.952712	-0.634794	0.525563	NA	ENSG00000261842		lncRNA	NA
11682	ENSG00000288997.2	3.95037	2.11808	1.2886	1.64371	0.100237	NA	ENSG00000288997		lncRNA	NA
11686	ENSG00000197558.14	3.09742	-2.74748	1.52015	-1.80738	0.0707037	NA	ENSG00000197558	SSPOP	transcribed_unitary_pseudogene	NA
11692	ENSG00000279536.1	10.6645	-0.0982785	0.634682	-0.154847	0.876942	NA	ENSG00000279536		TEC	NA
11705	ENSG00000171115.4	20.4574	-0.0315315	0.52069	-0.0605572	0.951712	NA	ENSG00000171115	GIMAP8	protein_coding	NA
11707	ENSG00000055118.18	5.0804	-0.5106	0.895351	-0.570279	0.568489	NA	ENSG00000055118	KCNH2	protein_coding	NA
11709	ENSG00000181652.20	5.07232	0.705755	0.913155	0.772876	0.439596	NA	ENSG00000181652	ATG9B	protein_coding	NA
11711	ENSG00000243433.1	15.6745	0.075598	0.487549	0.155057	0.876776	NA	ENSG00000243433		lncRNA	NA
11719	ENSG00000285480.2	17.4817	0.249981	0.571095	0.437723	0.661587	NA	ENSG00000285480	H2BK1	protein_coding	NA
11724	ENSG00000187260.16	17.7433	-0.489458	0.560349	-0.873487	0.382397	NA	ENSG00000187260	WDR86	protein_coding	NA
11725	ENSG00000241959.3	2.52832	0.105394	1.55911	0.0675986	0.946105	NA	ENSG00000241959	RN7SL76P	misc_RNA	NA
11727	ENSG00000240132.1	9.66614	0.769099	0.953422	0.806672	0.419856	NA	ENSG00000240132	ETF1P2	processed_pseudogene	NA
11732	ENSG00000229591.1	5.32596	-0.844449	1.02384	-0.824785	0.409494	NA	ENSG00000229591		lncRNA	NA
11733	ENSG00000213188.3	10.2791	0.148691	0.887578	0.167525	0.866957	NA	ENSG00000213188	YBX1P4	processed_pseudogene	NA
11735	ENSG00000204894.4	4.32735	0.54673	0.997109	0.548315	0.583475	NA	ENSG00000204894		processed_pseudogene	NA
11736	ENSG00000241007.1	6.7796	1.63688	0.787525	2.07851	0.0376623	NA	ENSG00000241007	SEPTIN7P6	processed_pseudogene	NA
11737	ENSG00000293165.1	2.62797	-1.4361	2.02532	-0.709073	0.478279	NA	ENSG00000293165	FABP5P3	lncRNA	NA
11739	ENSG00000225416.1	5.33759	0.225004	0.93556	0.240502	0.809941	NA	ENSG00000225416	RPL36AP28	processed_pseudogene	NA
11742	ENSG00000234722.5	2.08883	1.89376	1.57974	1.19878	0.230614	NA	ENSG00000234722	LINC01287	lncRNA	NA
11747	ENSG00000217825.2	6.13838	0.453336	0.916683	0.49454	0.620925	NA	ENSG00000217825		lncRNA	NA
11748	ENSG00000287865.2	2.45892	0.193198	1.46484	0.13189	0.895071	NA	ENSG00000287865	NA	NA	NA
11749	ENSG00000278998.1	6.62881	-0.709905	0.845709	-0.83942	0.401234	NA	ENSG00000278998		TEC	NA
11753	ENSG00000283128.3	19.7535	1.1249	0.503897	2.23239	0.025589	NA	ENSG00000283128		protein_coding	NA
11760	ENSG00000234450.1	8.82154	-0.839563	0.816296	-1.0285	0.303713	NA	ENSG00000234450		processed_pseudogene	NA
11766	ENSG00000235029.1	18.4904	0.836939	0.510633	1.63902	0.101209	NA	ENSG00000235029	MNX1-AS2	lncRNA	NA
11769	ENSG00000225224.1	9.29838	-0.624863	0.702988	-0.888868	0.374074	NA	ENSG00000225224	RPS27AP12	processed_pseudogene	NA
11770	ENSG00000236018.2	10.2953	-0.0492911	0.701603	-0.070255	0.943991	NA	ENSG00000236018		processed_pseudogene	NA
11772	ENSG00000229660.1	4.28607	-0.599473	0.971184	-0.61726	0.537063	NA	ENSG00000229660		lncRNA	NA
11774	ENSG00000233191.2	2.97323	2.30574	1.62136	1.4221	0.154998	NA	ENSG00000233191		lncRNA	NA
11775	ENSG00000280266.1	2.22428	-0.155793	1.97582	-0.0788501	0.937152	NA	ENSG00000280266		TEC	NA
11777	ENSG00000233038.7	4.21669	-1.04051	1.22725	-0.847835	0.39653	NA	ENSG00000233038	PTPRN2-AS1	lncRNA	NA
11778	ENSG00000224324.1	19.1534	0.849426	0.497658	1.70685	0.0878505	NA	ENSG00000224324	THAP5P1	processed_pseudogene	NA
11783	ENSG00000255464.1	5.49604	-1.23627	1.08619	-1.13817	0.255049	NA	ENSG00000255464	SEPTIN14P8	transcribed_unprocessed_pseudogene	NA
11784	ENSG00000253166.2	8.45271	-0.329708	0.690285	-0.47764	0.632906	NA	ENSG00000253166		transcribed_unprocessed_pseudogene	NA
11789	ENSG00000273402.1	17.6113	-0.417475	0.421174	-0.991218	0.321579	NA	ENSG00000273402		lncRNA	NA
11790	ENSG00000288985.2	18.294	-0.291177	0.482826	-0.603069	0.546463	NA	ENSG00000288985		lncRNA	NA
11791	ENSG00000182366.11	13.2709	-1.64981	0.772596	-2.13541	0.0327276	NA	ENSG00000182366	FAM87A	lncRNA	NA
11793	ENSG00000272293.1	19.0172	-0.202299	0.435493	-0.464528	0.64227	NA	ENSG00000272293		lncRNA	NA
11794	ENSG00000279852.1	14.3359	-0.459471	0.752953	-0.610226	0.541712	NA	ENSG00000279852		TEC	NA
11797	ENSG00000254207.1	3.18984	-0.14951	1.48326	-0.100799	0.91971	NA	ENSG00000254207		lncRNA	NA
11802	ENSG00000253696.2	5.03641	0.395494	0.848287	0.466226	0.641053	NA	ENSG00000253696	KBTBD11-OT1	lncRNA	NA
11805	ENSG00000183117.20	6.98535	-1.84739	1.01995	-1.81126	0.0701014	NA	ENSG00000183117	CSMD1	protein_coding	NA
11807	ENSG00000253189.1	4.11286	-0.115317	1.01835	-0.113239	0.909841	NA	ENSG00000253189		lncRNA	NA
11808	ENSG00000253880.1	7.98839	0.748139	0.672603	1.1123	0.266008	NA	ENSG00000253880		lncRNA	NA
11811	ENSG00000091879.14	15.2843	0.507584	0.605422	0.838398	0.401807	NA	ENSG00000091879	ANGPT2	protein_coding	NA
11812	ENSG00000271743.1	15.2761	-0.483029	0.545785	-0.885017	0.376147	NA	ENSG00000271743		lncRNA	NA
11815	ENSG00000290357.1	2.72126	-1.48676	1.44181	-1.03118	0.302458	NA	ENSG00000290357		lncRNA	NA
11817	ENSG00000284606.1	3.04293	1.20613	1.19878	1.00613	0.314351	NA	ENSG00000284606		lncRNA	NA
11822	ENSG00000253130.2	3.65402	0.645184	1.20518	0.535344	0.592412	NA	ENSG00000253130		lncRNA	NA
11823	ENSG00000286910.1	9.96932	0.399628	0.610144	0.654973	0.512485	NA	ENSG00000286910		lncRNA	NA
11828	ENSG00000254340.2	9.28389	0.26679	0.704172	0.378871	0.704784	NA	ENSG00000254340		lncRNA	NA
11831	ENSG00000286622.1	3.66463	-0.552394	1.24071	-0.445225	0.656157	NA	ENSG00000286622	NA	NA	NA
11832	ENSG00000260093.1	6.25353	0.414086	1.03863	0.398684	0.690126	NA	ENSG00000260093	MSRA-DT	lncRNA	NA
11834	ENSG00000261451.1	18.7678	0.552296	0.525028	1.05194	0.292829	NA	ENSG00000261451		lncRNA	NA
11836	ENSG00000253678.3	10.8161	-0.4926	0.714719	-0.689222	0.490684	NA	ENSG00000253678		lncRNA	NA
11839	ENSG00000184647.11	5.4804	1.35403	1.21155	1.1176	0.263737	NA	ENSG00000184647	PRSS55	protein_coding	NA
11845	ENSG00000253695.2	2.20153	0.45705	1.54174	0.296451	0.766886	NA	ENSG00000253695	PINX1-DT	lncRNA	NA
11846	ENSG00000280294.1	5.24882	-0.137344	0.822978	-0.166887	0.867459	NA	ENSG00000280294		TEC	NA
11850	ENSG00000254936.4	5.53343	0.076885	1.1019	0.0697751	0.944373	NA	ENSG00000254936		lncRNA	NA
11851	ENSG00000254556.1	2.73324	1.27461	1.40893	0.904662	0.365644	NA	ENSG00000254556		lncRNA	NA
11852	ENSG00000270076.1	14.3644	-0.387813	0.515691	-0.752027	0.452035	NA	ENSG00000270076		lncRNA	NA
11856	ENSG00000177710.6	12.0805	-0.699098	0.78711	-0.888183	0.374442	NA	ENSG00000177710	SLC35G5	protein_coding	NA
11858	ENSG00000284957.1	15.2871	0.535143	0.546252	0.979665	0.327252	NA	ENSG00000284957		lncRNA	NA
11860	ENSG00000269954.2	9.75999	0.981787	0.64568	1.52055	0.128373	NA	ENSG00000269954		lncRNA	NA
11862	ENSG00000227203.3	4.37145	1.04389	1.07658	0.96964	0.332226	NA	ENSG00000227203	SUB1P1	transcribed_processed_pseudogene	NA
11864	ENSG00000255046.1	4.58598	0.0209073	1.08577	0.0192557	0.984637	NA	ENSG00000255046		lncRNA	NA
11867	ENSG00000226430.7	2.42373	-0.992183	1.45075	-0.68391	0.494032	NA	ENSG00000226430	USP17L7	protein_coding	NA
11868	ENSG00000223443.3	4.68016	1.34223	1.08737	1.23439	0.217057	NA	ENSG00000223443	USP17L2	protein_coding	NA
11869	ENSG00000254866.3	5.27849	-0.263133	1.02063	-0.257814	0.79655	NA	ENSG00000254866	DEFB109D	protein_coding	NA
11871	ENSG00000254527.2	8.71986	0.763435	0.829865	0.919951	0.357598	NA	ENSG00000254527	ENPP7P12	transcribed_unprocessed_pseudogene	NA
11872	ENSG00000270074.1	11.2074	-0.645392	0.640364	-1.00785	0.313525	NA	ENSG00000270074		lncRNA	NA
11873	ENSG00000251402.3	2.52769	1.68114	2.23323	0.752782	0.451581	NA	ENSG00000251402	FAM90A25P	unprocessed_pseudogene	NA
11876	ENSG00000270154.1	2.54396	-1.47141	1.61664	-0.910164	0.362736	NA	ENSG00000270154	NA	NA	NA
11877	ENSG00000242607.1	2.39024	-0.453979	1.36191	-0.333339	0.738879	NA	ENSG00000242607	RPS3AP34	processed_pseudogene	NA
11885	ENSG00000214366.4	5.20018	-0.207321	0.979724	-0.211612	0.83241	NA	ENSG00000214366	EIF4EP5	processed_pseudogene	NA
11887	ENSG00000248423.1	6.26204	0.593401	0.987364	0.600995	0.547843	NA	ENSG00000248423		processed_pseudogene	NA
11888	ENSG00000250483.1	11.3276	-0.559879	0.691619	-0.809519	0.418216	NA	ENSG00000250483	PPM1AP1	processed_pseudogene	NA
11889	ENSG00000038945.15	21.7176	0.426405	0.533992	0.798524	0.424567	NA	ENSG00000038945	MSR1	protein_coding	NA
11890	ENSG00000078579.9	17.9161	0.384439	0.621154	0.618911	0.535975	NA	ENSG00000078579	FGF20	protein_coding	NA
11893	ENSG00000249258.2	13.7257	0.284778	0.688482	0.413632	0.679144	NA	ENSG00000249258		lncRNA	NA
11901	ENSG00000253944.1	10.9356	-0.00744042	0.724631	-0.0102679	0.991808	NA	ENSG00000253944	MTUS1-DT	lncRNA	NA
11906	ENSG00000253384.1	17.7323	-0.300063	0.667379	-0.449614	0.652989	NA	ENSG00000253384	ABRAXAS1P2	processed_pseudogene	NA
11907	ENSG00000286542.1	19.0099	0.563747	0.563577	1.0003	0.317165	NA	ENSG00000286542	NA	NA	NA
11909	ENSG00000244593.1	6.71849	0.212241	0.927932	0.228725	0.819082	NA	ENSG00000244593		processed_pseudogene	NA
11910	ENSG00000285624.2	12.1348	0.375492	0.558332	0.672524	0.50125	NA	ENSG00000285624		lncRNA	NA
11911	ENSG00000271654.1	6.04446	-0.781021	0.798837	-0.977697	0.328224	NA	ENSG00000271654		processed_pseudogene	NA
11912	ENSG00000156006.5	7.81151	0.609403	0.671909	0.906973	0.364421	NA	ENSG00000156006	NAT2	protein_coding	NA
11915	ENSG00000283402.1	3.11855	-0.464462	1.37882	-0.336856	0.736226	NA	ENSG00000283402		unprocessed_pseudogene	NA
11916	ENSG00000278886.1	2.5167	1.23971	1.36335	0.909315	0.363184	NA	ENSG00000278886		TEC	NA
11917	ENSG00000253557.6	5.44572	0.0929239	0.867271	0.107145	0.914674	NA	ENSG00000253557		lncRNA	NA
11923	ENSG00000222267.1	2.91482	-0.215158	1.51812	-0.141726	0.887296	NA	ENSG00000222267	RNU6-892P	snRNA	NA
11925	ENSG00000147443.13	2.82823	-4.9544	1.85976	-2.66399	0.00772192	NA	ENSG00000147443	DOK2	protein_coding	NA
11928	ENSG00000158815.11	6.0265	0.750051	0.872351	0.859804	0.389897	NA	ENSG00000158815	FGF17	protein_coding	NA
11932	ENSG00000168453.16	13.7612	-0.969414	0.636483	-1.52308	0.127739	NA	ENSG00000168453	HR	protein_coding	NA
11935	ENSG00000177725.6	16.116	-0.0516916	0.576953	-0.0895943	0.92861	NA	ENSG00000177725		lncRNA	NA
11936	ENSG00000285881.1	4.33117	-0.169292	1.06218	-0.159381	0.873368	NA	ENSG00000285881		lncRNA	NA
11938	ENSG00000208037.1	2.55088	0.516437	1.35351	0.381555	0.702791	NA	ENSG00000208037	MIR320A	miRNA	NA
11945	ENSG00000254272.1	4.81015	0.598928	0.834258	0.717917	0.472809	NA	ENSG00000254272	BTF3P3	processed_pseudogene	NA
11947	ENSG00000287467.1	9.38695	0.733565	0.722518	1.01529	0.309968	NA	ENSG00000287467		lncRNA	NA
11954	ENSG00000253125.1	9.22079	0.606082	1.05945	0.572071	0.567274	NA	ENSG00000253125		lncRNA	NA
11955	ENSG00000289521.2	9.76281	0.162061	0.662636	0.244571	0.806789	NA	ENSG00000289521		lncRNA	NA
11966	ENSG00000243265.1	3.10023	-0.402291	1.55435	-0.258816	0.795777	NA	ENSG00000243265	RPL23AP55	processed_pseudogene	NA
11979	ENSG00000254002.4	2.50764	-0.331167	1.2308	-0.269067	0.787878	NA	ENSG00000254002		lncRNA	NA
11992	ENSG00000253430.1	2.83795	0.418636	1.16297	0.359973	0.718867	NA	ENSG00000253430		lncRNA	NA
11995	ENSG00000253208.1	4.18302	-0.554175	1.17531	-0.471514	0.637274	NA	ENSG00000253208	PSME2P5	processed_pseudogene	NA
11996	ENSG00000253899.1	14.9646	-0.94099	0.516758	-1.82095	0.0686147	NA	ENSG00000253899		processed_pseudogene	NA
12002	ENSG00000253875.2	4.45675	-1.35738	1.19093	-1.13976	0.254384	NA	ENSG00000253875		lncRNA	NA
12006	ENSG00000168079.17	3.65986	0.693476	1.10999	0.62476	0.532128	NA	ENSG00000168079	SCARA5	protein_coding	NA
12007	ENSG00000189233.12	7.35888	0.518905	0.881057	0.588957	0.55589	NA	ENSG00000189233	NUGGC	protein_coding	NA
12012	ENSG00000253567.1	2.13464	-1.31117	1.74619	-0.750876	0.452727	NA	ENSG00000253567		lncRNA	NA
12015	ENSG00000246339.6	17.5532	0.853275	0.508654	1.67751	0.0934418	NA	ENSG00000246339	EXTL3-AS1	lncRNA	NA
12017	ENSG00000254034.2	13.3247	1.16493	0.635993	1.83166	0.0670016	NA	ENSG00000254034	INTS9-AS1	lncRNA	NA
12024	ENSG00000253632.1	6.82943	0.212043	0.760237	0.278917	0.780308	NA	ENSG00000253632		lncRNA	NA
12025	ENSG00000288964.1	14.0862	-0.144833	0.600354	-0.241245	0.809365	NA	ENSG00000288964		lncRNA	NA
12026	ENSG00000253182.1	3.9169	-0.45676	0.992395	-0.46026	0.64533	NA	ENSG00000253182	LINC02948	lncRNA	NA
12030	ENSG00000254013.1	5.96328	0.853933	0.860627	0.992222	0.321089	NA	ENSG00000254013	MAP2K1P1	processed_pseudogene	NA
12032	ENSG00000272256.1	5.89707	-0.312786	0.926121	-0.337737	0.735561	NA	ENSG00000272256		lncRNA	NA
12035	ENSG00000241511.1	15.2203	-0.153368	0.510779	-0.300262	0.763977	NA	ENSG00000241511	RPS15AP24	processed_pseudogene	NA
12036	ENSG00000177669.4	13.5679	-0.201167	0.640556	-0.314051	0.753483	NA	ENSG00000177669	MBOAT4	protein_coding	NA
12039	ENSG00000253708.1	3.45077	0.761414	1.39278	0.546685	0.584595	NA	ENSG00000253708		lncRNA	NA
12041	ENSG00000272375.1	19.6241	-1.2066	0.474521	-2.54278	0.0109973	NA	ENSG00000272375		lncRNA	NA
12042	ENSG00000248159.1	2.33257	0.981551	1.529	0.641954	0.520903	NA	ENSG00000248159	HSPA8P11	processed_pseudogene	NA
12043	ENSG00000293293.1	10.1228	-0.330489	0.634993	-0.520462	0.602742	NA	ENSG00000293293		lncRNA	NA
12048	ENSG00000253112.1	3.03798	0.0352131	1.23021	0.0286236	0.977165	NA	ENSG00000253112		lncRNA	NA
12052	ENSG00000253204.1	3.36331	-0.127465	1.24087	-0.102723	0.918183	NA	ENSG00000253204		processed_pseudogene	NA
12055	ENSG00000253961.1	7.07281	0.721038	0.749673	0.961803	0.336149	NA	ENSG00000253961		lncRNA	NA
12056	ENSG00000253377.2	8.83542	-6.32754	1.38415	-4.57141	4.84e-06	NA	ENSG00000253377		lncRNA	NA
12066	ENSG00000253569.1	2.28465	2.27159	1.57532	1.44198	0.149308	NA	ENSG00000253569	VENTXP5	processed_pseudogene	NA
12067	ENSG00000188512.6	17.0847	-0.212319	0.583489	-0.363879	0.715948	NA	ENSG00000188512		processed_pseudogene	NA
12068	ENSG00000254302.2	2.24258	-0.581496	1.5875	-0.366296	0.714144	NA	ENSG00000254302		lncRNA	NA
12069	ENSG00000243181.2	9.54436	0.23103	0.684913	0.337313	0.735881	NA	ENSG00000243181	RPL21P80	processed_pseudogene	NA
12071	ENSG00000286693.1	2.40386	4.85275	1.90161	2.55192	0.0107131	NA	ENSG00000286693		lncRNA	NA
12073	ENSG00000215262.8	17.9125	-0.225115	0.539848	-0.416998	0.67668	NA	ENSG00000215262	KCNU1	protein_coding	NA
12074	ENSG00000254038.1	21.0073	0.345905	0.452819	0.763892	0.444931	NA	ENSG00000254038		lncRNA	NA
12075	ENSG00000253123.4	2.08243	-0.159268	2.1403	-0.074414	0.940681	NA	ENSG00000253123		lncRNA	NA
12082	ENSG00000233170.4	17.076	-0.681365	0.562484	-1.21135	0.225761	NA	ENSG00000233170		transcribed_processed_pseudogene	NA
12089	ENSG00000286677.1	7.49959	0.138255	0.767144	0.18022	0.85698	NA	ENSG00000286677		lncRNA	NA
12090	ENSG00000272128.1	6.41227	0.507942	0.96778	0.524853	0.599685	NA	ENSG00000272128		lncRNA	NA
12092	ENSG00000147465.12	14.3673	0.4024	0.60049	0.670119	0.502782	NA	ENSG00000147465	STAR	protein_coding	NA
12094	ENSG00000253739.1	3.79546	0.22733	1.06986	0.212487	0.831727	NA	ENSG00000253739	RNU6-323P	snRNA	NA
12100	ENSG00000255487.1	3.18239	-0.0836433	1.13864	-0.0734591	0.941441	NA	ENSG00000255487		lncRNA	NA
12104	ENSG00000272159.1	9.21921	-0.256165	0.69303	-0.36963	0.711658	NA	ENSG00000272159		lncRNA	NA
12109	ENSG00000253586.1	2.93822	0.453748	1.22451	0.370555	0.710969	NA	ENSG00000253586		lncRNA	NA
12112	ENSG00000169495.5	3.45981	-0.30858	1.42987	-0.21581	0.829136	NA	ENSG00000169495	HTRA4	protein_coding	NA
12117	ENSG00000176907.5	3.13179	2.02638	1.51449	1.338	0.180897	NA	ENSG00000176907	TCIM	protein_coding	NA
12118	ENSG00000253802.2	14.0755	1.62089	0.52562	3.08376	0.00204401	NA	ENSG00000253802	SIRLNT	lncRNA	NA
12119	ENSG00000165061.15	10.2969	2.06776	0.770176	2.68479	0.00725759	NA	ENSG00000165061	ZMAT4	protein_coding	NA
12121	ENSG00000253509.1	5.37042	-1.36767	0.993456	-1.37668	0.168612	NA	ENSG00000253509		lncRNA	NA
12123	ENSG00000253133.2	16.6556	0.931913	0.591169	1.57639	0.114936	NA	ENSG00000253133	GPAT4-AS1	lncRNA	NA
12131	ENSG00000271938.1	3.7901	-0.224491	0.961932	-0.233375	0.81547	NA	ENSG00000271938		lncRNA	NA
12132	ENSG00000289603.1	6.28989	0.161283	0.764924	0.210849	0.833005	NA	ENSG00000289603		lncRNA	NA
12144	ENSG00000286837.1	8.05423	-0.580057	0.845107	-0.686371	0.492479	NA	ENSG00000286837		lncRNA	NA
12147	ENSG00000202514.1	3.18244	0.159031	1.22836	0.129466	0.896989	NA	ENSG00000202514	Y_RNA	misc_RNA	NA
12151	ENSG00000215179.5	2.83297	0.707975	1.24768	0.567433	0.57042	NA	ENSG00000215179	MAPK6P4	processed_pseudogene	NA
12155	ENSG00000269924.1	7.68858	-0.705677	0.874426	-0.807018	0.419656	NA	ENSG00000269924		lncRNA	NA
12158	ENSG00000287959.1	3.97018	-0.0258689	1.17388	-0.0220372	0.982418	NA	ENSG00000287959		lncRNA	NA
12162	ENSG00000233858.4	2.41636	1.94665	1.67157	1.16456	0.244196	NA	ENSG00000233858	LINC02599	lncRNA	NA
12163	ENSG00000286878.1	3.79164	-0.457553	1.23878	-0.369359	0.71186	NA	ENSG00000286878		lncRNA	NA
12165	ENSG00000288761.2	16.5699	-0.106205	0.586539	-0.18107	0.856313	NA	ENSG00000288761		lncRNA	NA
12166	ENSG00000287788.1	5.27711	-0.315259	0.876055	-0.359862	0.71895	NA	ENSG00000287788	NA	NA	NA
12167	ENSG00000147485.13	2.48312	-3.8965	1.78771	-2.1796	0.0292871	NA	ENSG00000147485	PXDNL	protein_coding	NA
12169	ENSG00000253475.1	2.22194	1.09834	1.63396	0.672195	0.50146	NA	ENSG00000253475		lncRNA	NA
12171	ENSG00000147488.13	13.2822	-0.370847	0.657641	-0.563905	0.572819	NA	ENSG00000147488	ST18	protein_coding	NA
12172	ENSG00000196711.9	6.17744	0.748901	0.843398	0.887956	0.374564	NA	ENSG00000196711	ALKAL1	protein_coding	NA
12175	ENSG00000271555.1	10.9504	-0.0528264	0.692761	-0.0762548	0.939216	NA	ENSG00000271555		lncRNA	NA
12176	ENSG00000288611.1	4.82765	-0.937252	1.0085	-0.929349	0.352708	NA	ENSG00000288611	NPBWR1	protein_coding	NA
12177	ENSG00000082556.14	9.81726	-0.138021	0.70625	-0.195428	0.845058	NA	ENSG00000082556	OPRK1	protein_coding	NA
12178	ENSG00000260484.1	4.23079	-1.58474	1.02816	-1.54133	0.123237	NA	ENSG00000260484		lncRNA	NA
12179	ENSG00000253369.4	20.7479	0.55948	0.493416	1.13389	0.25684	NA	ENSG00000253369	NA	NA	NA
12183	ENSG00000272457.1	10.8062	0.495096	0.671699	0.73708	0.461074	NA	ENSG00000272457		lncRNA	NA
12184	ENSG00000244159.1	6.03771	-1.22887	0.998842	-1.23029	0.218589	NA	ENSG00000244159	RPS27AP13	processed_pseudogene	NA
12186	ENSG00000253667.2	21.1602	-0.0135236	0.522247	-0.0258951	0.979341	NA	ENSG00000253667		processed_pseudogene	NA
12187	ENSG00000260955.2	16.5361	-0.000963209	0.508065	-0.00189584	0.998487	NA	ENSG00000260955		lncRNA	NA
12189	ENSG00000254274.1	5.22105	-0.632862	1.02202	-0.619226	0.535767	NA	ENSG00000254274	CRIPTOP5	processed_pseudogene	NA
12197	ENSG00000253603.1	4.0494	1.28302	1.11045	1.15541	0.247922	NA	ENSG00000253603	CERNA3	lncRNA	NA
12201	ENSG00000272343.1	22.0372	0.0199647	0.567874	0.0351569	0.971955	NA	ENSG00000272343		lncRNA	NA
12204	ENSG00000206975.1	2.88864	-1.07707	1.56684	-0.687418	0.49182	NA	ENSG00000206975	RNU6-13P	snRNA	NA
12206	ENSG00000254139.2	3.08962	4.34185	1.63717	2.65206	0.00800034	NA	ENSG00000254139	LINC03018	lncRNA	NA
12210	ENSG00000250031.1	10.6742	0.654578	0.703445	0.930531	0.352096	NA	ENSG00000250031	PTPN11P2	processed_pseudogene	NA
12213	ENSG00000242970.2	4.83926	0.110463	1.03683	0.106539	0.915155	NA	ENSG00000242970		processed_pseudogene	NA
12219	ENSG00000228862.5	11.369	1.15776	0.726177	1.59432	0.110865	NA	ENSG00000228862		lncRNA	NA
12221	ENSG00000287975.1	2.8151	1.84848	1.49941	1.2328	0.217649	NA	ENSG00000287975		lncRNA	NA
12224	ENSG00000177182.11	6.82416	-3.03845	1.16954	-2.59798	0.00937752	NA	ENSG00000177182	CLVS1	protein_coding	NA
12228	ENSG00000222898.1	14.6896	-0.167779	0.474712	-0.353434	0.723763	NA	ENSG00000222898	RN7SKP97	misc_RNA	NA
12229	ENSG00000264408.1	4.83546	0.863215	1.00736	0.856908	0.391496	NA	ENSG00000264408	MIR4470	miRNA	NA
12230	ENSG00000251127.2	7.83325	-1.54879	0.849825	-1.82248	0.0683814	NA	ENSG00000251127		lncRNA	NA
12231	ENSG00000185942.13	16.855	-0.22774	0.491521	-0.463338	0.643122	NA	ENSG00000185942	NKAIN3	protein_coding	NA
12232	ENSG00000240915.2	2.47086	-0.811929	1.47001	-0.552329	0.580723	NA	ENSG00000240915		lncRNA	NA
12234	ENSG00000253121.1	6.98039	1.08787	0.997518	1.09057	0.275461	NA	ENSG00000253121		lncRNA	NA
12236	ENSG00000253555.1	3.00966	-0.613208	1.32991	-0.461089	0.644734	NA	ENSG00000253555	TARDBPP4	unprocessed_pseudogene	NA
12242	ENSG00000200714.1	9.0186	-0.59773	0.670617	-0.891314	0.372761	NA	ENSG00000200714	Y_RNA	misc_RNA	NA
12246	ENSG00000272192.2	11.3448	0.205176	0.555697	0.369223	0.711961	NA	ENSG00000272192	PDE7A-DT	lncRNA	NA
12247	ENSG00000147570.10	2.27569	-2.0819	1.57481	-1.322	0.186169	NA	ENSG00000147570	DNAJC5B	protein_coding	NA
12248	ENSG00000253190.4	13.5173	0.119818	0.717002	0.16711	0.867284	NA	ENSG00000253190		lncRNA	NA
12249	ENSG00000147573.17	16.9302	-0.319978	0.535697	-0.597312	0.550299	NA	ENSG00000147573	TRIM55	protein_coding	NA
12250	ENSG00000287127.1	4.20043	-0.996911	1.0968	-0.908926	0.363389	NA	ENSG00000287127	NA	NA	NA
12251	ENSG00000246145.1	12.3538	-0.0315816	0.60412	-0.0522771	0.958308	NA	ENSG00000246145	RRS1-DT	lncRNA	NA
12253	ENSG00000285791.1	2.17445	1.85578	1.5437	1.20216	0.229301	NA	ENSG00000285791		protein_coding	NA
12255	ENSG00000169085.14	14.8501	-0.0471172	0.789876	-0.0596514	0.952433	NA	ENSG00000169085	VXN	protein_coding	NA
12262	ENSG00000178125.15	3.34717	-0.174995	1.3211	-0.132462	0.894619	NA	ENSG00000178125	PPP1R42	protein_coding	NA
12263	ENSG00000253223.1	3.88451	0.369818	1.36474	0.27098	0.786406	NA	ENSG00000253223		processed_pseudogene	NA
12266	ENSG00000250869.2	3.66575	1.08257	1.26163	0.858073	0.390852	NA	ENSG00000250869		unprocessed_pseudogene	NA
12269	ENSG00000165078.13	8.02696	-0.588184	0.961703	-0.611607	0.540798	NA	ENSG00000165078	CPA6	protein_coding	NA
12270	ENSG00000165084.16	5.03593	-1.72714	1.26037	-1.37034	0.170582	NA	ENSG00000165084	C8orf34	protein_coding	NA
12271	ENSG00000253658.6	4.0428	0.221438	0.981458	0.225622	0.821496	NA	ENSG00000253658	LINC01592	lncRNA	NA
12273	ENSG00000137573.14	13.5743	3.64435	0.743695	4.90033	9.57e-07	NA	ENSG00000137573	SULF1	protein_coding	NA
12275	ENSG00000246528.4	3.19182	1.16034	1.48613	0.780779	0.434932	NA	ENSG00000246528	SLCO5A1-AS1	lncRNA	NA
12276	ENSG00000253173.3	2.45769	0.605144	1.22105	0.495593	0.620182	NA	ENSG00000253173	H2AZP2	processed_pseudogene	NA
12278	ENSG00000288966.1	2.38454	-2.18871	1.92582	-1.1365	0.255746	NA	ENSG00000288966		lncRNA	NA
12282	ENSG00000243532.3	3.6544	4.40161	1.53898	2.86009	0.00423526	NA	ENSG00000243532	RN7SL19P	misc_RNA	NA
12284	ENSG00000285579.1	6.32828	0.170144	0.829726	0.20506	0.837525	NA	ENSG00000285579		lncRNA	NA
12285	ENSG00000223220.1	3.76452	0.989569	1.23143	0.803591	0.421633	NA	ENSG00000223220	Y_RNA	misc_RNA	NA
12292	ENSG00000250295.6	17.7645	0.016136	0.615168	0.0262302	0.979074	NA	ENSG00000250295	RDH10-AS1	lncRNA	NA
12293	ENSG00000253302.1	5.73057	1.87335	1.05733	1.77178	0.0764308	NA	ENSG00000253302	STAU2-AS1	lncRNA	NA
12296	ENSG00000286113.2	4.48844	-0.0292498	0.994754	-0.029404	0.976542	NA	ENSG00000286113		lncRNA	NA
12299	ENSG00000253833.1	10.7678	0.0536467	0.687009	0.0780873	0.937759	NA	ENSG00000253833	DSTNP3	processed_pseudogene	NA
12303	ENSG00000254349.6	4.69121	1.43925	1.03435	1.39145	0.164088	NA	ENSG00000254349	MIR2052HG	lncRNA	NA
12305	ENSG00000253706.5	2.53355	-0.747029	1.79632	-0.415866	0.677508	NA	ENSG00000253706		lncRNA	NA
12306	ENSG00000137558.9	3.74056	5.06695	1.50846	3.35901	0.00078221	NA	ENSG00000137558	PI15	protein_coding	NA
12308	ENSG00000249395.4	4.44329	-0.146776	0.982954	-0.149322	0.8813	NA	ENSG00000249395	CASC9	lncRNA	NA
12309	ENSG00000254023.1	5.52156	-0.312445	0.931859	-0.335292	0.737405	NA	ENSG00000254023	PKMP4	processed_pseudogene	NA
12311	ENSG00000271167.1	2.2345	1.23493	1.49184	0.827793	0.407788	NA	ENSG00000271167	NA	NA	NA
12313	ENSG00000253661.3	2.92058	0.947777	1.13279	0.836677	0.402774	NA	ENSG00000253661	ZFHX4-AS1	lncRNA	NA
12319	ENSG00000260398.1	16.2699	-0.813845	0.623111	-1.3061	0.191519	NA	ENSG00000260398		lncRNA	NA
12320	ENSG00000286675.1	10.6782	-0.132461	0.65215	-0.203115	0.839045	NA	ENSG00000286675		lncRNA	NA
12323	ENSG00000254352.1	7.62346	-0.185434	0.641214	-0.289192	0.772434	NA	ENSG00000254352	C4orf46P3	processed_pseudogene	NA
12327	ENSG00000253659.2	19.6244	-0.91404	0.444757	-2.05515	0.0398648	NA	ENSG00000253659		lncRNA	NA
12331	ENSG00000285758.2	3.43237	0.648676	1.54439	0.42002	0.674471	NA	ENSG00000285758		lncRNA	NA
12334	ENSG00000272264.1	21.3234	-0.461962	0.467248	-0.988687	0.322817	NA	ENSG00000272264		lncRNA	NA
12336	ENSG00000253238.3	17.7503	-0.212255	0.479759	-0.44242	0.658186	NA	ENSG00000253238		lncRNA	NA
12337	ENSG00000213791.4	3.75167	1.27425	1.0959	1.16274	0.244936	NA	ENSG00000213791		processed_pseudogene	NA
12340	ENSG00000254162.1	9.44727	-0.173395	0.711811	-0.243597	0.807543	NA	ENSG00000254162		lncRNA	NA
12341	ENSG00000260317.1	13.9212	-0.55172	0.591468	-0.932797	0.350925	NA	ENSG00000260317	LINC02986	lncRNA	NA
12345	ENSG00000253516.1	5.53822	-0.339874	1.2188	-0.278858	0.780353	NA	ENSG00000253516	HMGB1P41	processed_pseudogene	NA
12347	ENSG00000253214.3	2.33795	0.155341	1.68524	0.0921771	0.926557	NA	ENSG00000253214		lncRNA	NA
12348	ENSG00000272425.1	4.40774	0.339438	0.976684	0.347542	0.728184	NA	ENSG00000272425		lncRNA	NA
12349	ENSG00000254027.1	14.5181	0.310651	0.521462	0.595731	0.551355	NA	ENSG00000254027	LNMICC	lncRNA	NA
12353	ENSG00000251521.3	3.75464	-0.102307	1.09887	-0.0931016	0.925823	NA	ENSG00000251521	IMPA1P1	transcribed_unprocessed_pseudogene	NA
12359	ENSG00000253334.1	8.53014	1.28983	0.707353	1.82346	0.0682344	NA	ENSG00000253334		lncRNA	NA
12361	ENSG00000231942.3	2.62379	4.53182	1.88772	2.40069	0.0163643	NA	ENSG00000231942	HNRNPA1P36	processed_pseudogene	NA
12362	ENSG00000254689.3	16.2203	0.551093	0.556274	0.990686	0.321839	NA	ENSG00000254689	LINC02235	lncRNA	NA
12366	ENSG00000260493.1	15.0361	0.346346	0.610633	0.567192	0.570584	NA	ENSG00000260493	E2F5-DT	lncRNA	NA
12368	ENSG00000254208.1	13.4274	-0.0153587	0.683153	-0.0224821	0.982063	NA	ENSG00000254208		lncRNA	NA
12371	ENSG00000258256.1	8.38849	-0.999901	0.763109	-1.3103	0.190094	NA	ENSG00000258256		lncRNA	NA
12373	ENSG00000253549.6	5.32571	0.00834494	0.91726	0.00909769	0.992741	NA	ENSG00000253549	CA3-AS1	lncRNA	NA
12376	ENSG00000254231.3	12.332	1.44675	0.708468	2.04209	0.0411428	NA	ENSG00000254231	WWP1-AS1	lncRNA	NA
12380	ENSG00000254088.1	8.23962	-0.274242	0.832837	-0.329287	0.741939	NA	ENSG00000254088	SLC2A3P4	processed_pseudogene	NA
12382	ENSG00000170289.13	8.60291	0.646257	0.727398	0.888451	0.374298	NA	ENSG00000170289	CNGB3	protein_coding	NA
12384	ENSG00000251563.1	16.5166	0.206919	0.549687	0.376431	0.706596	NA	ENSG00000251563	IARS2P1	processed_pseudogene	NA
12386	ENSG00000271156.1	10.3622	-0.256072	0.837967	-0.305588	0.759919	NA	ENSG00000271156	NA	NA	NA
12390	ENSG00000207359.1	3.13066	-0.212333	1.47812	-0.14365	0.885777	NA	ENSG00000207359	RNU6-925P	snRNA	NA
12394	ENSG00000104327.7	3.22917	2.32523	1.46806	1.58388	0.113222	NA	ENSG00000104327	CALB1	protein_coding	NA
12395	ENSG00000254180.2	10.5793	0.800782	0.672105	1.19145	0.233475	NA	ENSG00000254180	NA	NA	NA
12396	ENSG00000253394.7	4.16698	-0.701187	1.53956	-0.455445	0.648789	NA	ENSG00000253394	LINC00534	lncRNA	NA
12399	ENSG00000123119.12	11.8611	0.0439671	0.581397	0.0756233	0.939719	NA	ENSG00000123119	NECAB1	protein_coding	NA
12400	ENSG00000253250.3	10.1279	0.371032	0.860933	0.430965	0.666494	NA	ENSG00000253250	C8orf88	protein_coding	NA
12406	ENSG00000253901.1	3.13473	0.0912849	1.76183	0.0518126	0.958678	NA	ENSG00000253901		lncRNA	NA
12407	ENSG00000079102.18	18.7806	0.994413	0.458097	2.17075	0.0299503	NA	ENSG00000079102	RUNX1T1	protein_coding	NA
12408	ENSG00000233778.3	8.40603	0.844191	0.734913	1.1487	0.250682	NA	ENSG00000233778		processed_pseudogene	NA
12409	ENSG00000248858.7	13.4671	0.905065	0.596336	1.51771	0.129088	NA	ENSG00000248858	FLJ46284	lncRNA	NA
12410	ENSG00000253197.5	2.71926	-1.40805	1.20208	-1.17135	0.24146	NA	ENSG00000253197	NA	NA	NA
12412	ENSG00000246662.6	9.89316	-0.54348	0.757898	-0.717089	0.473319	NA	ENSG00000246662	CIBAR1-DT	lncRNA	NA
12413	ENSG00000268080.2	5.8335	1.02223	0.798954	1.27945	0.200737	NA	ENSG00000268080		transcribed_processed_pseudogene	NA
12419	ENSG00000253848.1	15.4243	0.107758	0.578281	0.186342	0.852177	NA	ENSG00000253848	RBM12B-DT	lncRNA	NA
12421	ENSG00000254057.1	19.4903	-0.141709	0.448843	-0.315721	0.752215	NA	ENSG00000254057		lncRNA	NA
12423	ENSG00000264448.5	19.856	-0.433711	0.414159	-1.04721	0.295002	NA	ENSG00000264448	MIR378D2HG	lncRNA	NA
12425	ENSG00000079112.10	7.47411	0.902351	0.834836	1.08087	0.279754	NA	ENSG00000079112	CDH17	protein_coding	NA
12430	ENSG00000254315.1	2.53104	0.559872	1.37523	0.407111	0.683926	NA	ENSG00000254315		lncRNA	NA
12437	ENSG00000243979.2	7.01277	1.14095	0.787594	1.44866	0.147434	NA	ENSG00000243979		processed_pseudogene	NA
12440	ENSG00000287322.1	5.79324	0.167809	0.883964	0.189837	0.849437	NA	ENSG00000287322		lncRNA	NA
12441	ENSG00000245080.7	8.95074	1.34526	1.00157	1.34315	0.179224	NA	ENSG00000245080	MIR3150BHG	lncRNA	NA
12442	ENSG00000254248.1	3.68795	1.3548	1.17023	1.15773	0.246976	NA	ENSG00000254248		lncRNA	NA
12447	ENSG00000254224.2	8.37379	0.323844	0.831115	0.38965	0.696796	NA	ENSG00000254224	UQCRB-AS1	lncRNA	NA
12453	ENSG00000213750.4	2.19601	-0.124994	1.49782	-0.0834509	0.933493	NA	ENSG00000213750		processed_pseudogene	NA
12454	ENSG00000287654.1	11.1206	-1.44772	0.709326	-2.04098	0.0412527	NA	ENSG00000287654		lncRNA	NA
12457	ENSG00000243504.1	5.02939	1.67952	1.26116	1.33173	0.182948	NA	ENSG00000243504	RPS23P1	processed_pseudogene	NA
12462	ENSG00000252755.1	4.25944	1.07714	1.16802	0.922197	0.356426	NA	ENSG00000252755	RNU6-703P	snRNA	NA
12467	ENSG00000156486.8	10.5699	-1.13136	0.724426	-1.56174	0.118349	NA	ENSG00000156486	KCNS2	protein_coding	NA
12471	ENSG00000253180.1	15.2992	0.217213	0.679501	0.319666	0.749221	NA	ENSG00000253180		processed_pseudogene	NA
12474	ENSG00000132554.21	12.0096	0.039559	0.639665	0.0618433	0.950688	NA	ENSG00000132554	RGS22	protein_coding	NA
12478	ENSG00000202310.1	2.86396	1.50635	1.20748	1.24751	0.21221	NA	ENSG00000202310	Y_RNA	misc_RNA	NA
12479	ENSG00000253299.1	2.51826	0.128305	1.44872	0.0885646	0.929428	NA	ENSG00000253299	UFM1P3	processed_pseudogene	NA
12482	ENSG00000251013.1	9.44743	0.0351891	0.643992	0.0546421	0.956424	NA	ENSG00000251013	GAPDHP62	processed_pseudogene	NA
12484	ENSG00000212994.5	14.2237	0.184856	0.555185	0.332963	0.739162	NA	ENSG00000212994	RPS26P6	processed_pseudogene	NA
12488	ENSG00000253395.1	14.5071	-0.0502835	0.554537	-0.0906766	0.92775	NA	ENSG00000253395	LINC03044	lncRNA	NA
12492	ENSG00000253282.1	6.60617	-0.0180963	0.747349	-0.0242139	0.980682	NA	ENSG00000253282		lncRNA	NA
12494	ENSG00000254063.2	15.3218	0.0602549	0.569707	0.105765	0.915769	NA	ENSG00000254063	DUXAP2	unprocessed_pseudogene	NA
12495	ENSG00000289048.2	14.6415	0.971675	0.560903	1.73234	0.0832132	NA	ENSG00000289048	NA	NA	NA
12496	ENSG00000083307.12	20.6402	1.4981	0.600486	2.49481	0.0126023	NA	ENSG00000083307	GRHL2	protein_coding	NA
12500	ENSG00000253328.2	3.94062	-1.95721	1.14342	-1.71171	0.0869493	NA	ENSG00000253328	SUMO2P19	unprocessed_pseudogene	NA
12503	ENSG00000253923.2	3.34555	-2.52032	2.85492	-0.882798	0.377346	NA	ENSG00000253923		transcribed_processed_pseudogene	NA
12508	ENSG00000253385.1	6.77464	-0.172712	0.895599	-0.192846	0.84708	NA	ENSG00000253385		lncRNA	NA
12510	ENSG00000253263.1	2.52806	-0.0630919	1.7458	-0.0361393	0.971171	NA	ENSG00000253263		lncRNA	NA
12512	ENSG00000164929.17	3.77676	1.80281	1.46704	1.22888	0.219118	NA	ENSG00000164929	BAALC	protein_coding	NA
12517	ENSG00000266289.1	16.6245	-0.575415	0.616644	-0.93314	0.350748	NA	ENSG00000266289	LINC02933	lncRNA	NA
12518	ENSG00000207399.1	10.5674	0.764546	0.850719	0.898705	0.36881	NA	ENSG00000207399	RNU6-1011P	snRNA	NA
12522	ENSG00000261670.1	3.12083	1.6239	1.26553	1.28317	0.199433	NA	ENSG00000261670		lncRNA	NA
12524	ENSG00000147647.13	8.88321	0.360768	0.76416	0.47211	0.636848	NA	ENSG00000147647	DPYS	protein_coding	NA
12529	ENSG00000253420.1	2.13589	0.820841	1.68975	0.485777	0.627126	NA	ENSG00000253420		lncRNA	NA
12530	ENSG00000254141.1	5.4138	0.203085	0.977781	0.2077	0.835464	NA	ENSG00000254141		lncRNA	NA
12531	ENSG00000253526.1	7.84896	1.91899	1.02506	1.87209	0.0611948	NA	ENSG00000253526		lncRNA	NA
12535	ENSG00000275905.1	4.07566	0.286631	1.5194	0.188648	0.850368	NA	ENSG00000275905		unprocessed_pseudogene	NA
12539	ENSG00000253754.1	14.7934	-0.448215	0.503692	-0.88986	0.373541	NA	ENSG00000253754		lncRNA	NA
12543	ENSG00000174417.3	19.4859	0.63376	0.47662	1.3297	0.183618	NA	ENSG00000174417	TRHR	protein_coding	NA
12545	ENSG00000250267.2	3.80003	0.481669	1.23461	0.390138	0.696435	NA	ENSG00000250267		lncRNA	NA
12547	ENSG00000205038.12	5.65298	1.10496	1.06035	1.04208	0.297376	NA	ENSG00000205038	PKHD1L1	protein_coding	NA
12550	ENSG00000248050.1	6.66741	2.00429	0.910368	2.20163	0.0276915	NA	ENSG00000248050	SYBU-AS1	lncRNA	NA
12553	ENSG00000249917.3	14.9555	0.122975	0.535269	0.229745	0.81829	NA	ENSG00000249917	LINC00536	lncRNA	NA
12558	ENSG00000253327.2	13.9753	1.39879	0.695126	2.01229	0.0441898	NA	ENSG00000253327	RAD21-AS1	lncRNA	NA
12560	ENSG00000164756.13	2.43204	-0.553062	1.4428	-0.383326	0.701478	NA	ENSG00000164756	SLC30A8	protein_coding	NA
12564	ENSG00000225885.7	6.79991	1.10015	1.86863	0.588747	0.556031	NA	ENSG00000225885		lncRNA	NA
12570	ENSG00000253398.1	3.03717	-1.23044	1.15418	-1.06607	0.28639	NA	ENSG00000253398		lncRNA	NA
12576	ENSG00000244642.3	3.58009	-0.316914	1.12474	-0.281767	0.778123	NA	ENSG00000244642	RN7SL396P	misc_RNA	NA
12577	ENSG00000245330.4	14.2732	-0.434857	0.590896	-0.735928	0.461775	NA	ENSG00000245330	DEPTOR-AS1	lncRNA	NA
12579	ENSG00000254343.2	17.7225	0.592077	0.50847	1.16443	0.24425	NA	ENSG00000254343		lncRNA	NA
12580	ENSG00000187955.13	7.16973	1.19191	0.872333	1.36635	0.171829	NA	ENSG00000187955	COL14A1	protein_coding	NA
12584	ENSG00000250290.1	11.3374	0.297963	0.645367	0.461695	0.6443	NA	ENSG00000250290	NCAPGP1	processed_pseudogene	NA
12585	ENSG00000248318.1	2.92041	-3.25502	1.66514	-1.9548	0.0506071	NA	ENSG00000248318		lncRNA	NA
12590	ENSG00000253819.3	2.61102	1.48855	1.61027	0.924413	0.355271	NA	ENSG00000253819	LINC01151	lncRNA	NA
12591	ENSG00000263443.1	2.89631	0.882999	1.55977	0.566108	0.571321	NA	ENSG00000263443	NA	NA	NA
12595	ENSG00000253607.1	4.1382	0.0305118	1.03444	0.0294958	0.976469	NA	ENSG00000253607		lncRNA	NA
12598	ENSG00000253463.1	18.0412	0.123963	0.485562	0.255298	0.798493	NA	ENSG00000253463	HMGB1P19	processed_pseudogene	NA
12599	ENSG00000287657.1	4.27168	-0.740597	1.17165	-0.632098	0.527323	NA	ENSG00000287657		lncRNA	NA
12601	ENSG00000253258.1	9.19364	0.358709	0.788136	0.455136	0.649012	NA	ENSG00000253258	FAM83A-AS2	lncRNA	NA
12605	ENSG00000243498.2	11.6195	0.0903621	0.704659	0.128235	0.897963	NA	ENSG00000243498	UBA52P5	processed_pseudogene	NA
12607	ENSG00000253336.1	3.41161	1.42512	1.31589	1.08301	0.278803	NA	ENSG00000253336		processed_pseudogene	NA
12609	ENSG00000252297.1	10.4409	2.34984	0.811677	2.89504	0.00379111	NA	ENSG00000252297	RNU6-875P	snRNA	NA
12611	ENSG00000254294.1	10.5807	-0.632953	0.694964	-0.910771	0.362416	NA	ENSG00000254294	IMPDH1P6	processed_pseudogene	NA
12615	ENSG00000253286.6	2.3732	0.301502	1.84864	0.163094	0.870444	NA	ENSG00000253286		lncRNA	NA
12616	ENSG00000175946.9	5.25702	-1.88735	1.10702	-1.70489	0.0882154	NA	ENSG00000175946	KLHL38	protein_coding	NA
12617	ENSG00000104537.17	4.49192	1.00646	1.41471	0.711424	0.476822	NA	ENSG00000104537	ANXA13	protein_coding	NA
12619	ENSG00000214814.7	18.2887	1.27269	0.509703	2.49692	0.0125278	NA	ENSG00000214814	FER1L6	protein_coding	NA
12629	ENSG00000255491.4	8.44846	0.88603	0.946996	0.935622	0.349468	NA	ENSG00000255491		lncRNA	NA
12633	ENSG00000253167.1	6.9343	0.292897	0.950047	0.308298	0.757856	NA	ENSG00000253167	WASHC5-AS1	lncRNA	NA
12638	ENSG00000253651.1	4.31203	-0.266228	1.07853	-0.246843	0.80503	NA	ENSG00000253651	SOD1P3	processed_pseudogene	NA
12639	ENSG00000244791.3	3.20767	0.409705	1.19985	0.341465	0.732753	NA	ENSG00000244791		lncRNA	NA
12642	ENSG00000253573.2	2.21114	0.12058	1.51141	0.0797802	0.936412	NA	ENSG00000253573		lncRNA	NA
12644	ENSG00000282961.1	7.29095	-0.11353	0.69545	-0.163247	0.870324	NA	ENSG00000282961	PRNCR1	lncRNA	NA
12645	ENSG00000287781.1	8.93124	0.399191	0.663944	0.601242	0.547679	NA	ENSG00000287781		lncRNA	NA
12648	ENSG00000212993.6	2.97288	-0.126859	1.25854	-0.100799	0.91971	NA	ENSG00000212993	POU5F1B	protein_coding	NA
12649	ENSG00000286010.1	4.95053	2.48157	1.11038	2.2349	0.0254242	NA	ENSG00000286010		lncRNA	NA
12650	ENSG00000249375.8	10.8737	-0.343597	0.749951	-0.458159	0.646838	NA	ENSG00000249375	CASC11	lncRNA	NA
12654	ENSG00000278275.2	14.1269	-1.49864	0.579124	-2.58776	0.00966015	NA	ENSG00000278275		transcribed_processed_pseudogene	NA
12655	ENSG00000221261.1	2.24646	-4.02237	1.84769	-2.17698	0.0294824	NA	ENSG00000221261	MIR1208	miRNA	NA
12658	ENSG00000229140.12	21.9772	0.513745	0.462731	1.11025	0.266893	NA	ENSG00000229140	CCDC26	lncRNA	NA
12661	ENSG00000254317.1	14.74	0.574582	0.579954	0.990736	0.321814	NA	ENSG00000254317		lncRNA	NA
12663	ENSG00000243402.1	2.83431	-0.0750315	1.74298	-0.0430479	0.965663	NA	ENSG00000243402	RPL15P12	processed_pseudogene	NA
12664	ENSG00000254263.1	16.206	0.0452297	0.50963	0.0887499	0.929281	NA	ENSG00000254263		lncRNA	NA
12670	ENSG00000155897.10	9.24439	-0.0411491	0.785829	-0.0523639	0.958239	NA	ENSG00000155897	ADCY8	protein_coding	NA
12677	ENSG00000270137.1	12.889	0.57898	0.593822	0.975005	0.329558	NA	ENSG00000270137		lncRNA	NA
12679	ENSG00000042832.12	4.68808	1.54384	1.02602	1.50469	0.132404	NA	ENSG00000042832	TG	protein_coding	NA
12685	ENSG00000288067.1	4.08775	0.806977	1.23162	0.655217	0.512328	NA	ENSG00000288067		lncRNA	NA
12689	ENSG00000254028.1	5.46443	1.26755	1.01514	1.24864	0.211795	NA	ENSG00000254028	NA	NA	NA
12690	ENSG00000254372.1	5.7356	0.338727	1.08779	0.311391	0.755503	NA	ENSG00000254372		lncRNA	NA
12692	ENSG00000253915.1	12.4005	0.581739	0.670406	0.867742	0.385536	NA	ENSG00000253915	MAPRE1P1	processed_pseudogene	NA
12693	ENSG00000254101.8	3.76544	-0.0744708	1.18994	-0.0625839	0.950098	NA	ENSG00000254101	LINC02055	lncRNA	NA
12696	ENSG00000282164.4	2.11537	2.45344	1.99678	1.2287	0.219184	NA	ENSG00000282164	PEG13	lncRNA	NA
12701	ENSG00000280326.1	6.76129	0.994521	0.871672	1.14093	0.253897	NA	ENSG00000280326		TEC	NA
12704	ENSG00000279786.1	7.19803	1.34419	0.801058	1.67801	0.0933447	NA	ENSG00000279786		TEC	NA
12708	ENSG00000280035.1	12.5718	-0.748044	0.858942	-0.870891	0.383814	NA	ENSG00000280035		TEC	NA
12710	ENSG00000261655.1	5.37016	0.643522	0.891793	0.721605	0.470537	NA	ENSG00000261655		lncRNA	NA
12711	ENSG00000204882.4	11.3896	-0.240561	0.599129	-0.401518	0.688039	NA	ENSG00000204882	GPR20	protein_coding	NA
12712	ENSG00000244998.1	14.6581	-0.154389	0.615138	-0.250983	0.801827	NA	ENSG00000244998	ASTILCS	lncRNA	NA
12715	ENSG00000261693.1	4.51994	0.81909	1.10042	0.744345	0.456668	NA	ENSG00000261693		lncRNA	NA
12722	ENSG00000284505.1	2.13123	0.619165	1.46618	0.422297	0.672808	NA	ENSG00000284505	LYNX1-SLURP2	protein_coding	NA
12726	ENSG00000291308.1	2.48453	1.27974	1.73747	0.736553	0.461394	NA	ENSG00000291308		transcribed_unitary_pseudogene	NA
12728	ENSG00000291309.2	11.567	0.965707	0.671105	1.43898	0.150156	NA	ENSG00000291309	LY6S	protein_coding	NA
12737	ENSG00000253931.1	7.26281	-0.68013	0.806928	-0.842864	0.399305	NA	ENSG00000253931	LINC02990	lncRNA	NA
12738	ENSG00000254338.1	9.48788	-0.302689	0.786428	-0.38489	0.700319	NA	ENSG00000254338	MAFA-AS1	lncRNA	NA
12758	ENSG00000265660.1	14.4299	-0.138763	0.533118	-0.260285	0.794644	NA	ENSG00000265660	MIR4664	miRNA	NA
12759	ENSG00000203499.12	19.2432	-0.43706	0.454208	-0.962246	0.335926	NA	ENSG00000203499	IQANK1	protein_coding	NA
12763	ENSG00000255343.1	3.38014	0.903563	1.37472	0.657271	0.511007	NA	ENSG00000255343		lncRNA	NA
12768	ENSG00000207574.1	4.59816	1.95168	0.996831	1.95789	0.050243	NA	ENSG00000207574	MIR661	miRNA	NA
12771	ENSG00000186583.12	9.14785	0.0273764	0.964031	0.0283978	0.977345	NA	ENSG00000186583	SPATC1	protein_coding	NA
12772	ENSG00000204791.13	2.58271	-2.04899	1.36029	-1.50629	0.131993	NA	ENSG00000204791	SMPD5	transcribed_unitary_pseudogene	NA
12788	ENSG00000261678.3	11.5552	-0.638686	0.708893	-0.900963	0.367608	NA	ENSG00000261678	SCRT1	protein_coding	NA
12802	ENSG00000160973.8	13.9383	-0.615438	0.625146	-0.984471	0.324884	NA	ENSG00000160973	FOXH1	protein_coding	NA
12821	ENSG00000255164.1	7.85318	-1.14774	0.873776	-1.31354	0.189002	NA	ENSG00000255164		lncRNA	NA
12823	ENSG00000255000.1	2.83558	-1.76673	1.69304	-1.04352	0.296707	NA	ENSG00000255000		processed_pseudogene	NA
12830	ENSG00000227917.3	8.91143	-0.494527	0.658688	-0.750777	0.452787	NA	ENSG00000227917	NA	NA	NA
12831	ENSG00000231808.2	2.51376	0.360315	1.56143	0.23076	0.817501	NA	ENSG00000231808	LINC01388	lncRNA	NA
12836	ENSG00000293144.1	2.29939	0.225876	1.30589	0.172968	0.862677	NA	ENSG00000293144		lncRNA	NA
12837	ENSG00000173253.16	15.4985	2.8105	0.788469	3.5645	0.000364544	NA	ENSG00000173253	DMRT2	protein_coding	NA
12846	ENSG00000288963.1	15.8207	-0.205974	0.506176	-0.406921	0.684066	NA	ENSG00000288963	NA	NA	NA
12852	ENSG00000273061.3	10.5268	-0.107395	0.613889	-0.174942	0.861126	NA	ENSG00000273061	CDC37L1-DT	lncRNA	NA
12857	ENSG00000182347.10	2.26677	-0.48726	1.54185	-0.316024	0.751984	NA	ENSG00000182347	PDSS1P1	processed_pseudogene	NA
12858	ENSG00000120210.8	5.60141	-1.03809	1.04938	-0.98924	0.322546	NA	ENSG00000120210	INSL6	protein_coding	NA
12861	ENSG00000107018.8	5.38683	0.321949	1.07869	0.298463	0.76535	NA	ENSG00000107018	RLN1	protein_coding	NA
12862	ENSG00000231967.1	2.9962	-0.524914	1.79897	-0.291786	0.77045	NA	ENSG00000231967		processed_pseudogene	NA
12872	ENSG00000233846.2	6.06189	0.485875	0.756425	0.642331	0.520658	NA	ENSG00000233846	SELENOTP1	processed_pseudogene	NA
12874	ENSG00000178445.10	16.302	-0.444936	0.634619	-0.701107	0.483236	NA	ENSG00000178445	GLDC	protein_coding	NA
12875	ENSG00000206147.5	6.56851	-0.902729	1.03514	-0.872084	0.383163	NA	ENSG00000206147	RPL23AP57	processed_pseudogene	NA
12876	ENSG00000225489.9	4.0791	-1.32147	1.2159	-1.08682	0.277117	NA	ENSG00000225489	NA	NA	NA
12879	ENSG00000230581.2	4.08805	-0.299256	1.13938	-0.262648	0.792822	NA	ENSG00000230581	ACTG1P14	processed_pseudogene	NA
12881	ENSG00000273056.1	3.86367	-0.0983672	1.23538	-0.0796254	0.936535	NA	ENSG00000273056		lncRNA	NA
12883	ENSG00000212695.5	2.5195	-0.540107	1.41343	-0.382126	0.702368	NA	ENSG00000212695		processed_pseudogene	NA
12885	ENSG00000265735.2	14.6815	-0.618625	0.742957	-0.832652	0.405041	NA	ENSG00000265735	RN7SL5P	misc_RNA	NA
12889	ENSG00000214121.4	5.12368	-0.120554	1.03769	-0.116176	0.907513	NA	ENSG00000214121	PRDX1P1	transcribed_processed_pseudogene	NA
12891	ENSG00000234740.1	17.4572	0.113392	0.553426	0.204892	0.837657	NA	ENSG00000234740		lncRNA	NA
12892	ENSG00000270547.6	3.07736	-1.70346	1.81175	-0.940233	0.347098	NA	ENSG00000270547	LINC01235	lncRNA	NA
12893	ENSG00000229268.1	2.53953	-1.42147	1.38418	-1.02694	0.304449	NA	ENSG00000229268	PES1P2	processed_pseudogene	NA
12896	ENSG00000272871.1	13.1449	0.319656	0.588461	0.543207	0.586987	NA	ENSG00000272871		lncRNA	NA
12897	ENSG00000229029.2	2.99693	-1.96395	1.27386	-1.54173	0.123138	NA	ENSG00000229029	CDCA4P1	processed_pseudogene	NA
12899	ENSG00000291185.1	17.7889	0.0830677	0.452339	0.18364	0.854296	NA	ENSG00000291185		lncRNA	NA
12900	ENSG00000234297.2	7.08825	0.749602	0.769787	0.973778	0.330167	NA	ENSG00000234297	PSIP1P1	processed_pseudogene	NA
12904	ENSG00000213362.3	12.4334	-0.110859	0.630222	-0.175905	0.860369	NA	ENSG00000213362	FTH1P12	processed_pseudogene	NA
12906	ENSG00000205549.10	2.47127	1.09389	1.76905	0.618349	0.536346	NA	ENSG00000205549	LINC03041	lncRNA	NA
12909	ENSG00000236857.3	5.33797	-0.414706	0.881481	-0.470465	0.638023	NA	ENSG00000236857	RAP1BP1	processed_pseudogene	NA
12913	ENSG00000251733.1	6.37212	0.676943	0.754412	0.897313	0.369552	NA	ENSG00000251733	SCARNA8	scaRNA	NA
12917	ENSG00000272842.1	17.8054	0.175367	0.461374	0.380098	0.703873	NA	ENSG00000272842		lncRNA	NA
12922	ENSG00000155886.12	10.88	1.65149	0.763271	2.16371	0.0304868	NA	ENSG00000155886	SLC24A2	protein_coding	NA
12926	ENSG00000207609.3	5.80648	-0.101642	0.986256	-0.103059	0.917916	NA	ENSG00000207609	MIR491	miRNA	NA
12928	ENSG00000236739.3	6.56161	0.478322	0.866526	0.552	0.580948	NA	ENSG00000236739	CLIC4P1	processed_pseudogene	NA
12932	ENSG00000232466.1	3.11228	-0.112208	1.53272	-0.0732084	0.94164	NA	ENSG00000232466	H3P31	processed_pseudogene	NA
12935	ENSG00000234676.1	6.42045	-1.32587	0.846727	-1.56588	0.117377	NA	ENSG00000234676	IFT74-AS1	lncRNA	NA
12936	ENSG00000184434.8	17.5323	0.247159	0.563292	0.438777	0.660823	NA	ENSG00000184434	LRRC19	protein_coding	NA
12937	ENSG00000254396.1	3.1087	-0.46882	1.25452	-0.373703	0.708625	NA	ENSG00000254396		lncRNA	NA
12938	ENSG00000120156.22	12.3896	0.522486	0.644012	0.811299	0.417194	NA	ENSG00000120156	TEK	protein_coding	NA
12942	ENSG00000280683.1	12.571	-0.227439	0.531867	-0.427625	0.668924	NA	ENSG00000280683	LINC01242	lncRNA	NA
12950	ENSG00000232303.2	21.7706	-0.0278691	0.488756	-0.0570204	0.954529	NA	ENSG00000232303	DFFBP1	processed_pseudogene	NA
12951	ENSG00000122728.6	8.98705	1.30111	0.690322	1.88478	0.0594591	NA	ENSG00000122728	TAF1L	protein_coding	NA
12952	ENSG00000238001.2	8.02747	-0.0444926	1.07056	-0.0415602	0.966849	NA	ENSG00000238001	SNRPCP1	processed_pseudogene	NA
12953	ENSG00000188133.6	2.41567	-2.18697	1.50634	-1.45184	0.146546	NA	ENSG00000188133	TMEM215	protein_coding	NA
12954	ENSG00000236796.1	3.54536	0.223649	1.0941	0.204413	0.83803	NA	ENSG00000236796		unprocessed_pseudogene	NA
12957	ENSG00000225693.1	6.26412	0.322073	0.793871	0.4057	0.684963	NA	ENSG00000225693	LAGE3P1	processed_pseudogene	NA
12966	ENSG00000165269.13	2.37894	4.42403	1.75353	2.52292	0.0116384	NA	ENSG00000165269	AQP7	protein_coding	NA
12971	ENSG00000234373.1	20.7578	-0.131268	0.401532	-0.326917	0.743731	NA	ENSG00000234373	SNX18P7	transcribed_processed_pseudogene	NA
12972	ENSG00000226562.5	9.52812	1.12693	0.822545	1.37006	0.170669	NA	ENSG00000226562	CYP4F26P	lncRNA	NA
12974	ENSG00000293199.1	4.23222	-0.525159	1.44747	-0.362812	0.716746	NA	ENSG00000293199	PTENP1	lncRNA	NA
12975	ENSG00000287495.1	3.48258	0.631923	1.2754	0.495472	0.620267	NA	ENSG00000287495		lncRNA	NA
12976	ENSG00000235481.4	21.3641	0.258936	0.496773	0.521236	0.602202	NA	ENSG00000235481	UBE2R2-AS1	lncRNA	NA
12980	ENSG00000238886.1	14.7564	0.0236468	0.538318	0.0439271	0.964963	NA	ENSG00000238886	SNORD121A	snoRNA	NA
12981	ENSG00000226801.2	8.94036	-0.217572	0.879027	-0.247515	0.80451	NA	ENSG00000226801	OSTCP8	processed_pseudogene	NA
12982	ENSG00000288949.1	15.3226	0.126595	0.569921	0.222128	0.824214	NA	ENSG00000288949		lncRNA	NA
12985	ENSG00000224802.2	2.38936	1.04746	1.59108	0.658329	0.510327	NA	ENSG00000224802	TUBB4BP2	processed_pseudogene	NA
12987	ENSG00000233668.1	6.02131	-1.19844	1.00023	-1.19817	0.230851	NA	ENSG00000233668		processed_pseudogene	NA
12989	ENSG00000229207.1	12.8115	-0.475722	0.561996	-0.846486	0.397282	NA	ENSG00000229207	SERPINH1P1	processed_pseudogene	NA
12992	ENSG00000164972.14	9.59975	-0.356489	0.745402	-0.478251	0.632472	NA	ENSG00000164972	SPMIP6	protein_coding	NA
12994	ENSG00000122735.16	6.11188	1.258	1.0691	1.17669	0.239318	NA	ENSG00000122735	DNAI1	protein_coding	NA
13003	ENSG00000261215.1	3.15664	0.93576	1.4489	0.64584	0.518383	NA	ENSG00000261215		lncRNA	NA
13006	ENSG00000178723.7	5.10335	-0.0904882	0.913517	-0.0990547	0.921095	NA	ENSG00000178723	GLULP4	processed_pseudogene	NA
13007	ENSG00000215199.3	9.47829	-0.665959	0.686956	-0.969435	0.332328	NA	ENSG00000215199	YWHAZP6	processed_pseudogene	NA
13008	ENSG00000122733.12	3.3165	-1.41508	1.28335	-1.10264	0.270182	NA	ENSG00000122733	PHF24	protein_coding	NA
13009	ENSG00000281491.1	2.90166	0.404312	1.48924	0.271488	0.786016	NA	ENSG00000281491	DNAJB5-DT	lncRNA	NA
13011	ENSG00000279608.1	5.84179	1.75195	1.52171	1.1513	0.249609	NA	ENSG00000279608		TEC	NA
13012	ENSG00000174038.13	8.92344	0.381471	0.708874	0.538136	0.590483	NA	ENSG00000174038	SPATA31G1	protein_coding	NA
13019	ENSG00000290567.1	18.2537	0.535119	0.578181	0.925521	0.354695	NA	ENSG00000290567	ATP8B5P	lncRNA	NA
13022	ENSG00000235619.1	3.75214	-1.68909	1.13511	-1.48804	0.136741	NA	ENSG00000235619	RPL36AP33	processed_pseudogene	NA
13024	ENSG00000227852.1	3.52601	1.02353	1.38006	0.741656	0.458296	NA	ENSG00000227852	RPS29P17	processed_pseudogene	NA
13027	ENSG00000137101.14	15.5564	0.00181294	0.629281	0.00288097	0.997701	NA	ENSG00000137101	CD72	protein_coding	NA
13028	ENSG00000231393.1	5.20167	0.155281	0.954103	0.16275	0.870715	NA	ENSG00000231393		lncRNA	NA
13029	ENSG00000227933.1	7.72137	1.09926	0.741019	1.48345	0.137955	NA	ENSG00000227933		lncRNA	NA
13033	ENSG00000107159.14	7.94978	0.998013	0.753481	1.32454	0.185325	NA	ENSG00000107159	CA9	protein_coding	NA
13045	ENSG00000235387.5	9.59432	0.0113877	0.707436	0.0160972	0.987157	NA	ENSG00000235387	SPAAR	protein_coding	NA
13046	ENSG00000225639.1	2.41565	0.692181	1.63634	0.423006	0.672291	NA	ENSG00000225639	PGAM1P2	processed_pseudogene	NA
13047	ENSG00000290538.1	2.34494	-0.450214	1.72544	-0.260927	0.794149	NA	ENSG00000290538		lncRNA	NA
13051	ENSG00000185972.6	12.6486	-0.113271	0.62162	-0.18222	0.85541	NA	ENSG00000185972	CCIN	protein_coding	NA
13054	ENSG00000222760.1	2.38356	0.469355	1.73155	0.27106	0.786345	NA	ENSG00000222760	RNU4-53P	snRNA	NA
13055	ENSG00000215283.3	21.1892	0.0458787	0.477337	0.0961139	0.92343	NA	ENSG00000215283	HMGB3P24	processed_pseudogene	NA
13058	ENSG00000196092.14	8.77488	0.760966	0.949926	0.80108	0.423086	NA	ENSG00000196092	PAX5	protein_coding	NA
13059	ENSG00000260100.1	3.5743	0.707982	1.1301	0.626478	0.531001	NA	ENSG00000260100	NA	NA	NA
13061	ENSG00000233242.3	5.12539	1.36953	1.10451	1.23995	0.214996	NA	ENSG00000233242		lncRNA	NA
13063	ENSG00000200502.1	11.8823	0.454055	0.61097	0.74317	0.457379	NA	ENSG00000200502	Y_RNA	misc_RNA	NA
13067	ENSG00000230188.1	4.67242	-0.184816	1.21141	-0.152562	0.878743	NA	ENSG00000230188	RPL21P83	processed_pseudogene	NA
13071	ENSG00000255872.3	2.61166	-1.71331	1.32559	-1.29249	0.196188	NA	ENSG00000255872		protein_coding	NA
13072	ENSG00000233111.1	17.8327	-0.348667	0.513144	-0.679473	0.496838	NA	ENSG00000233111	RAB1C	processed_pseudogene	NA
13077	ENSG00000232454.2	22.0532	-0.175983	0.466317	-0.37739	0.705884	NA	ENSG00000232454		processed_pseudogene	NA
13085	ENSG00000225254.2	5.29933	-0.652919	0.919281	-0.71025	0.477549	NA	ENSG00000225254	ARMC8P1	processed_pseudogene	NA
13091	ENSG00000225345.4	8.8555	0.110803	0.614611	0.180281	0.856932	NA	ENSG00000225345	SNX18P3	transcribed_unprocessed_pseudogene	NA
13098	ENSG00000290718.1	11.1584	-0.0159832	0.829173	-0.0192761	0.984621	NA	ENSG00000290718	FAM95B1	lncRNA	NA
13100	ENSG00000225380.4	6.64173	-0.256035	0.874445	-0.292798	0.769677	NA	ENSG00000225380	IGKV1OR9-2	IG_V_pseudogene	NA
13107	ENSG00000276462.2	2.26849	2.66928	2.02214	1.32003	0.186824	NA	ENSG00000276462	LINC03025	lncRNA	NA
13108	ENSG00000273514.2	8.56173	0.586706	0.717896	0.817258	0.413781	NA	ENSG00000273514	FOXD4L6	protein_coding	NA
13110	ENSG00000277049.1	2.38345	-0.12643	1.37264	-0.0921074	0.926613	NA	ENSG00000277049	RNA5SP530	rRNA	NA
13112	ENSG00000275450.1	8.63506	0.786794	0.843869	0.932365	0.351148	NA	ENSG00000275450		lncRNA	NA
13118	ENSG00000291170.1	4.96686	-0.376529	0.840295	-0.448091	0.654087	NA	ENSG00000291170		lncRNA	NA
13121	ENSG00000231995.2	10.821	-0.695846	0.821304	-0.847246	0.396858	NA	ENSG00000231995	RPL7AP76	transcribed_processed_pseudogene	NA
13122	ENSG00000204802.3	14.2449	-0.333047	0.542095	-0.614371	0.538971	NA	ENSG00000204802	FAM88C	lncRNA	NA
13124	ENSG00000278213.1	2.35185	2.46974	1.55161	1.59173	0.111446	NA	ENSG00000278213	CNTNAP3P5	transcribed_unprocessed_pseudogene	NA
13125	ENSG00000234451.1	2.80777	0.395341	1.52879	0.258597	0.795946	NA	ENSG00000234451		processed_pseudogene	NA
13130	ENSG00000293074.1	2.5124	-0.982649	1.66246	-0.591082	0.554466	NA	ENSG00000293074	NA	NA	NA
13131	ENSG00000237451.3	12.2357	-0.173405	0.708841	-0.244632	0.806742	NA	ENSG00000237451	CDK2AP2P2	transcribed_processed_pseudogene	NA
13133	ENSG00000238245.2	4.82386	0.395688	1.21917	0.324555	0.745518	NA	ENSG00000238245	MYO5BP2	processed_pseudogene	NA
13134	ENSG00000227582.3	18.6166	1.31139	0.607286	2.15943	0.0308166	NA	ENSG00000227582	ADGRF5P1	transcribed_processed_pseudogene	NA
13135	ENSG00000293082.1	5.34993	-0.387322	0.922562	-0.419833	0.674607	NA	ENSG00000293082	NA	NA	NA
13136	ENSG00000219693.3	7.14558	1.05208	0.90402	1.16378	0.244513	NA	ENSG00000219693	FGF7P8	transcribed_unprocessed_pseudogene	NA
13138	ENSG00000273509.1	6.59353	0.923424	0.81826	1.12852	0.2591	NA	ENSG00000273509	CNTNAP3P1	transcribed_unprocessed_pseudogene	NA
13139	ENSG00000290573.1	3.39733	-0.540511	1.37325	-0.393601	0.693876	NA	ENSG00000290573		lncRNA	NA
13140	ENSG00000290549.1	3.8387	0.386546	1.0593	0.364907	0.715181	NA	ENSG00000290549		lncRNA	NA
13141	ENSG00000186466.5	6.89481	-0.856661	0.943541	-0.907922	0.36392	NA	ENSG00000186466	AQP7P1	transcribed_unprocessed_pseudogene	NA
13142	ENSG00000234042.1	8.50553	-0.779135	0.655997	-1.18771	0.234947	NA	ENSG00000234042		processed_pseudogene	NA
13143	ENSG00000225411.3	7.04137	-0.929738	0.795058	-1.1694	0.242244	NA	ENSG00000225411		lncRNA	NA
13147	ENSG00000290972.1	5.17128	2.45286	1.13877	2.15395	0.0312443	NA	ENSG00000290972		lncRNA	NA
13149	ENSG00000224185.1	6.2151	0.905053	1.17305	0.771537	0.440389	NA	ENSG00000224185	SNX18P9	transcribed_processed_pseudogene	NA
13150	ENSG00000225883.2	3.5515	0.542875	1.14288	0.475008	0.634781	NA	ENSG00000225883	BMS1P11	transcribed_unprocessed_pseudogene	NA
13151	ENSG00000156755.10	2.65462	0.12295	1.18039	0.10416	0.917042	NA	ENSG00000156755	IGKV1OR-2	IG_V_pseudogene	NA
13152	ENSG00000271225.1	17.6958	-0.107389	0.519998	-0.206517	0.836387	NA	ENSG00000271225	BNIP3P4	processed_pseudogene	NA
13153	ENSG00000197550.3	18.9941	1.1321	0.579622	1.95316	0.0508004	NA	ENSG00000197550		unprocessed_pseudogene	NA
13154	ENSG00000224599.1	3.81994	0.543653	1.1747	0.462802	0.643507	NA	ENSG00000224599	BMS1P12	transcribed_unprocessed_pseudogene	NA
13155	ENSG00000204779.2	9.30272	1.87754	0.692397	2.71166	0.00669479	NA	ENSG00000204779	FOXD4L5	protein_coding	NA
13157	ENSG00000287329.1	4.47971	1.38249	1.24282	1.11238	0.265973	NA	ENSG00000287329		lncRNA	NA
13158	ENSG00000280286.1	4.91836	1.66749	0.96578	1.72657	0.0842447	NA	ENSG00000280286	FRG1KP	unprocessed_pseudogene	NA
13160	ENSG00000184659.6	18.5759	-0.2443	0.540821	-0.451722	0.65147	NA	ENSG00000184659	FOXD4L4	protein_coding	NA
13161	ENSG00000290970.1	4.84549	2.0737	1.45324	1.42694	0.153596	NA	ENSG00000290970		lncRNA	NA
13162	ENSG00000233765.1	6.97602	0.269713	0.86959	0.310161	0.756438	NA	ENSG00000233765	CDRT15P12	transcribed_unprocessed_pseudogene	NA
13170	ENSG00000187559.6	17.6158	0.108049	0.609608	0.177244	0.859317	NA	ENSG00000187559	FOXD4L3	protein_coding	NA
13172	ENSG00000224958.6	6.19579	-1.82943	0.98858	-1.85057	0.0642319	NA	ENSG00000224958	PGM5-AS1	lncRNA	NA
13173	ENSG00000233178.7	21.8448	0.189997	0.554342	0.342743	0.731792	NA	ENSG00000233178		lncRNA	NA
13176	ENSG00000236998.2	3.64818	0.3225	1.1428	0.282202	0.777789	NA	ENSG00000236998		processed_pseudogene	NA
13179	ENSG00000270236.1	3.80993	0.103294	1.20962	0.0853942	0.931948	NA	ENSG00000270236		processed_pseudogene	NA
13183	ENSG00000261447.1	3.17767	-0.824861	1.10543	-0.746192	0.455551	NA	ENSG00000261447		lncRNA	NA
13187	ENSG00000222465.1	3.11146	0.223707	1.48312	0.150835	0.880106	NA	ENSG00000222465	RNU2-5P	snRNA	NA
13191	ENSG00000274421.1	5.86852	-0.753002	0.830265	-0.906942	0.364438	NA	ENSG00000274421		lncRNA	NA
13193	ENSG00000289159.2	9.88391	-0.720242	0.716405	-1.00536	0.314726	NA	ENSG00000289159		lncRNA	NA
13198	ENSG00000236060.2	12.431	-0.26779	0.666386	-0.401855	0.687791	NA	ENSG00000236060	HSPB1P1	processed_pseudogene	NA
13199	ENSG00000224820.2	2.20761	0.468663	1.51199	0.309963	0.756589	NA	ENSG00000224820	BTF3P4	processed_pseudogene	NA
13202	ENSG00000288865.1	10.6653	0.950183	0.639154	1.48663	0.137114	NA	ENSG00000288865		lncRNA	NA
13203	ENSG00000165091.18	4.78494	-1.0009	1.21514	-0.823692	0.410115	NA	ENSG00000165091	TMC1	protein_coding	NA
13204	ENSG00000289993.1	2.1125	0.847611	1.63818	0.517411	0.604869	NA	ENSG00000289993		lncRNA	NA
13212	ENSG00000278040.1	5.28995	-0.0246302	0.838035	-0.0293904	0.976553	NA	ENSG00000278040		misc_RNA	NA
13221	ENSG00000156049.7	19.0366	0.255706	0.549611	0.465249	0.641753	NA	ENSG00000156049	GNA14	protein_coding	NA
13227	ENSG00000106829.21	5.37865	0.124531	0.860525	0.144715	0.884936	NA	ENSG00000106829	TLE4	protein_coding	NA
13230	ENSG00000230360.1	2.4467	-0.100618	1.3139	-0.0765799	0.938958	NA	ENSG00000230360	DDX10P2	processed_pseudogene	NA
13231	ENSG00000233309.1	22.1895	0.260623	0.540698	0.482012	0.629798	NA	ENSG00000233309	RPS6P12	transcribed_processed_pseudogene	NA
13241	ENSG00000226877.9	3.75725	0.173881	1.24447	0.139723	0.888879	NA	ENSG00000226877		lncRNA	NA
13248	ENSG00000202523.1	8.4391	0.0257208	0.688807	0.0373412	0.970213	NA	ENSG00000202523	Y_RNA	misc_RNA	NA
13250	ENSG00000285987.1	2.62383	1.0476	1.50495	0.696102	0.486365	NA	ENSG00000285987		lncRNA	NA
13257	ENSG00000289214.1	15.4383	-0.466964	0.619689	-0.753545	0.451123	NA	ENSG00000289214		lncRNA	NA
13262	ENSG00000269994.3	2.65896	0.47742	1.39589	0.342019	0.732336	NA	ENSG00000269994	LINC02893	lncRNA	NA
13263	ENSG00000231007.5	20.4913	-0.108062	0.474165	-0.2279	0.819724	NA	ENSG00000231007	CDC20P1	transcribed_processed_pseudogene	NA
13264	ENSG00000288903.1	5.24201	2.13115	1.2776	1.66809	0.0952981	NA	ENSG00000288903		lncRNA	NA
13265	ENSG00000289166.1	5.30493	0.211908	0.88047	0.240676	0.809806	NA	ENSG00000289166		lncRNA	NA
13266	ENSG00000286842.1	8.04673	1.84733	0.928109	1.99042	0.0465443	NA	ENSG00000286842		lncRNA	NA
13268	ENSG00000219928.2	8.60457	-0.540983	0.740814	-0.730255	0.465235	NA	ENSG00000219928		processed_pseudogene	NA
13272	ENSG00000287750.3	3.08136	1.71971	1.3698	1.25545	0.209316	NA	ENSG00000287750	LINC03026	lncRNA	NA
13275	ENSG00000275017.1	6.8171	0.102059	0.89895	0.113531	0.90961	NA	ENSG00000275017		processed_pseudogene	NA
13276	ENSG00000227638.2	9.22019	0.468812	0.765557	0.612381	0.540286	NA	ENSG00000227638	HNRNPA1P14	processed_pseudogene	NA
13277	ENSG00000231804.1	2.49039	-1.24069	1.91922	-0.646454	0.517985	NA	ENSG00000231804	RPL21P85	processed_pseudogene	NA
13288	ENSG00000237422.3	8.10473	-0.978238	0.93084	-1.05092	0.293295	NA	ENSG00000237422	NA	NA	NA
13290	ENSG00000229694.8	5.59157	-1.98069	0.92776	-2.13492	0.0327676	NA	ENSG00000229694	NA	NA	NA
13291	ENSG00000235641.5	3.54499	-0.714503	1.1559	-0.618136	0.536485	NA	ENSG00000235641	LINC00484	lncRNA	NA
13292	ENSG00000289123.2	5.956	-0.902614	0.878211	-1.02779	0.30405	NA	ENSG00000289123		lncRNA	NA
13293	ENSG00000273381.1	7.25597	0.992791	0.915671	1.08422	0.278266	NA	ENSG00000273381		lncRNA	NA
13296	ENSG00000233081.1	3.04487	0.0901655	1.26007	0.0715557	0.942955	NA	ENSG00000233081		lncRNA	NA
13297	ENSG00000169071.15	3.04108	1.48355	1.56535	0.947742	0.343261	NA	ENSG00000169071	ROR2	protein_coding	NA
13299	ENSG00000275756.1	2.36422	-0.261181	1.55372	-0.1681	0.866504	NA	ENSG00000275756		processed_pseudogene	NA
13300	ENSG00000228069.1	4.07122	-1.76323	1.3446	-1.31134	0.189743	NA	ENSG00000228069	MTCO3P29	unprocessed_pseudogene	NA
13301	ENSG00000227321.2	3.07536	-0.933672	1.42382	-0.655749	0.511985	NA	ENSG00000227321	MTND4P15	unprocessed_pseudogene	NA
13302	ENSG00000234537.1	10.6068	-0.247069	0.718139	-0.344041	0.730816	NA	ENSG00000234537		transcribed_unprocessed_pseudogene	NA
13303	ENSG00000290644.1	6.31986	-1.11971	0.821589	-1.36286	0.172928	NA	ENSG00000290644		lncRNA	NA
13304	ENSG00000236115.1	2.5069	1.50698	1.84503	0.816779	0.414055	NA	ENSG00000236115		lncRNA	NA
13306	ENSG00000239183.1	9.25323	-1.33245	0.695775	-1.91506	0.0554852	NA	ENSG00000239183	SNORA84	snoRNA	NA
13309	ENSG00000229530.1	3.60488	0.132559	1.43062	0.0926587	0.926175	NA	ENSG00000229530		processed_pseudogene	NA
13310	ENSG00000106809.11	12.3585	0.0901015	0.672263	0.134027	0.893381	NA	ENSG00000106809	OGN	protein_coding	NA
13311	ENSG00000127083.8	3.51432	-0.382619	1.22661	-0.311933	0.755091	NA	ENSG00000127083	OMD	protein_coding	NA
13312	ENSG00000106819.13	2.98484	0.502511	1.50343	0.334243	0.738196	NA	ENSG00000106819	ASPN	protein_coding	NA
13313	ENSG00000106823.13	14.8163	-0.167797	0.536635	-0.312684	0.754521	NA	ENSG00000106823	ECM2	protein_coding	NA
13317	ENSG00000288062.1	3.12215	1.30153	1.20821	1.07724	0.281374	NA	ENSG00000288062		lncRNA	NA
13325	ENSG00000165238.17	4.19245	-1.09986	1.08144	-1.01703	0.309141	NA	ENSG00000165238	WNK2	protein_coding	NA
13336	ENSG00000237679.2	2.77636	0.399887	1.39668	0.286313	0.774638	NA	ENSG00000237679	VDAC1P11	processed_pseudogene	NA
13337	ENSG00000282886.1	7.3845	-1.43691	0.766615	-1.87435	0.0608817	NA	ENSG00000282886	PTMAP12	processed_pseudogene	NA
13339	ENSG00000278486.1	4.39792	1.33235	0.968787	1.37528	0.169046	NA	ENSG00000278486	YRDCP1	processed_pseudogene	NA
13340	ENSG00000286850.1	8.05063	0.467688	0.816077	0.573093	0.566581	NA	ENSG00000286850		lncRNA	NA
13341	ENSG00000224245.1	7.81857	0.153598	0.816807	0.188047	0.85084	NA	ENSG00000224245		transcribed_unprocessed_pseudogene	NA
13343	ENSG00000130957.5	4.396	0.991014	0.915444	1.08255	0.279009	NA	ENSG00000130957	FBP2	protein_coding	NA
13345	ENSG00000288023.1	4.22002	0.038396	1.15873	0.0331364	0.973566	NA	ENSG00000288023		lncRNA	NA
13347	ENSG00000236095.1	4.10668	-1.12415	0.984422	-1.14193	0.253481	NA	ENSG00000236095		lncRNA	NA
13348	ENSG00000224764.1	9.00281	0.53244	0.757104	0.703259	0.481894	NA	ENSG00000224764		lncRNA	NA
13349	ENSG00000207563.1	11.7234	0.329737	0.726204	0.454055	0.649789	NA	ENSG00000207563	MIR23B	miRNA	NA
13352	ENSG00000229065.1	3.573	2.57406	1.46736	1.75421	0.0793953	NA	ENSG00000229065		lncRNA	NA
13354	ENSG00000230221.2	2.97766	-0.314615	1.45028	-0.216934	0.82826	NA	ENSG00000230221		processed_pseudogene	NA
13355	ENSG00000271384.1	7.57786	-0.328122	0.876857	-0.374202	0.708254	NA	ENSG00000271384		lncRNA	NA
13356	ENSG00000213761.4	5.36088	-1.08496	1.02187	-1.06173	0.288356	NA	ENSG00000213761	MT1P1	processed_pseudogene	NA
13358	ENSG00000271155.1	19.6912	-0.361713	0.447018	-0.809169	0.418418	NA	ENSG00000271155		lncRNA	NA
13360	ENSG00000228142.3	3.55711	3.75873	1.61154	2.33239	0.0196801	NA	ENSG00000228142		lncRNA	NA
13362	ENSG00000252847.1	2.30785	0.492991	1.67681	0.294006	0.768753	NA	ENSG00000252847	RNU2-46P	snRNA	NA
13364	ENSG00000225194.4	3.58264	0.18764	1.33506	0.140548	0.888227	NA	ENSG00000225194	LINC00092	lncRNA	NA
13366	ENSG00000285269.2	3.01169	-0.0924353	1.51675	-0.0609431	0.951405	NA	ENSG00000285269		protein_coding	NA
13371	ENSG00000287302.1	7.54727	-0.219611	0.886148	-0.247827	0.804268	NA	ENSG00000287302		lncRNA	NA
13377	ENSG00000293181.1	7.8258	-0.609156	0.736604	-0.826978	0.40825	NA	ENSG00000293181	NA	NA	NA
13381	ENSG00000269907.1	15.8174	0.770456	0.650823	1.18382	0.236485	NA	ENSG00000269907	PTMAP11	processed_pseudogene	NA
13383	ENSG00000236745.2	4.10456	-0.0120252	1.2253	-0.00981405	0.99217	NA	ENSG00000236745	YRDCP2	processed_pseudogene	NA
13385	ENSG00000213612.3	2.69771	0.666585	1.26553	0.526725	0.598384	NA	ENSG00000213612	FAM220CP	processed_pseudogene	NA
13386	ENSG00000159712.10	7.79419	0.250813	0.824552	0.304181	0.76099	NA	ENSG00000159712	ANKRD18CP	transcribed_unprocessed_pseudogene	NA
13387	ENSG00000242375.1	9.21348	1.38078	0.831647	1.6603	0.096855	NA	ENSG00000242375	NA	NA	NA
13388	ENSG00000188801.9	4.24463	0.185302	0.984423	0.188234	0.850693	NA	ENSG00000188801	ZNF322P1	transcribed_processed_pseudogene	NA
13391	ENSG00000255036.6	5.91944	-0.633117	0.932225	-0.679146	0.497045	NA	ENSG00000255036	SUGT1P4-STRA6LP-CCDC180	lncRNA	NA
13393	ENSG00000221269.1	5.9442	0.152287	1.18934	0.128043	0.898115	NA	ENSG00000221269	MIR1302-8	miRNA	NA
13394	ENSG00000286375.1	4.60711	0.0319134	1.05435	0.0302683	0.975853	NA	ENSG00000286375		lncRNA	NA
13396	ENSG00000136842.14	18.4992	0.31511	0.564359	0.55835	0.576606	NA	ENSG00000136842	TMOD1	protein_coding	NA
13399	ENSG00000231521.1	3.69966	0.173966	1.18515	0.146789	0.883299	NA	ENSG00000231521		lncRNA	NA
13401	ENSG00000214417.4	3.13733	-0.917926	1.21473	-0.755663	0.449851	NA	ENSG00000214417	KRT18P13	processed_pseudogene	NA
13404	ENSG00000201830.1	4.51975	-0.866124	1.25058	-0.692579	0.488574	NA	ENSG00000201830	Y_RNA	misc_RNA	NA
13405	ENSG00000287070.1	13.0809	-0.286564	0.737502	-0.38856	0.697602	NA	ENSG00000287070		lncRNA	NA
13410	ENSG00000274011.1	17.2131	0.515333	0.553755	0.930616	0.352052	NA	ENSG00000274011	Metazoa_SRP	misc_RNA	NA
13413	ENSG00000224001.2	10.7359	-0.148719	0.641151	-0.231956	0.816572	NA	ENSG00000224001		processed_pseudogene	NA
13415	ENSG00000229897.2	5.2204	0.689604	0.930821	0.740856	0.458781	NA	ENSG00000229897	SEPTIN7P7	processed_pseudogene	NA
13417	ENSG00000285706.1	4.96047	1.07003	0.983411	1.08808	0.276561	NA	ENSG00000285706		lncRNA	NA
13423	ENSG00000255815.3	3.06721	1.10395	1.32466	0.833381	0.40463	NA	ENSG00000255815	KRT8P11	processed_pseudogene	NA
13429	ENSG00000234709.2	17.9045	0.900157	0.506579	1.77693	0.0755794	NA	ENSG00000234709	UPF3AP3	processed_pseudogene	NA
13431	ENSG00000239908.3	6.55696	0.298253	0.85446	0.349054	0.727049	NA	ENSG00000239908	RN7SL75P	misc_RNA	NA
13432	ENSG00000231697.3	2.81921	0.174076	1.58523	0.109811	0.912559	NA	ENSG00000231697	NANOGP5	transcribed_processed_pseudogene	NA
13437	ENSG00000200966.1	4.33366	0.866361	0.965038	0.897748	0.36932	NA	ENSG00000200966	RN7SKP87	misc_RNA	NA
13438	ENSG00000148123.15	5.35486	0.131702	1.0198	0.129146	0.897242	NA	ENSG00000148123	PLPPR1	protein_coding	NA
13442	ENSG00000136872.21	6.66175	0.724251	0.831854	0.870648	0.383947	NA	ENSG00000136872	ALDOB	protein_coding	NA
13445	ENSG00000289079.1	7.80846	0.664225	0.713751	0.930612	0.352054	NA	ENSG00000289079		lncRNA	NA
13446	ENSG00000225564.6	2.33161	-0.0183156	1.63111	-0.0112289	0.991041	NA	ENSG00000225564	LINC01492	lncRNA	NA
13452	ENSG00000226334.1	4.91981	-0.66175	1.17927	-0.561153	0.574693	NA	ENSG00000226334		lncRNA	NA
13453	ENSG00000230013.2	11.2441	0.0902433	0.704223	0.128146	0.898033	NA	ENSG00000230013	CT70	lncRNA	NA
13455	ENSG00000289227.1	3.90002	1.81773	1.14924	1.58168	0.113724	NA	ENSG00000289227		lncRNA	NA
13459	ENSG00000279609.1	4.73404	0.813663	1.27018	0.64059	0.521789	NA	ENSG00000279609		TEC	NA
13462	ENSG00000228366.1	3.0232	0.70542	1.33098	0.53	0.596112	NA	ENSG00000228366		processed_pseudogene	NA
13463	ENSG00000232486.1	10.6184	0.587753	0.64053	0.917605	0.358825	NA	ENSG00000232486	DEPDC1P2	processed_pseudogene	NA
13464	ENSG00000228948.2	3.04722	-0.136244	1.25943	-0.108179	0.913853	NA	ENSG00000228948	SLC25A6P5	processed_pseudogene	NA
13467	ENSG00000225531.1	7.20262	0.107701	0.860855	0.12511	0.900437	NA	ENSG00000225531		processed_pseudogene	NA
13468	ENSG00000226535.1	11.7642	0.633796	0.560287	1.1312	0.257971	NA	ENSG00000226535		transcribed_processed_pseudogene	NA
13472	ENSG00000169253.3	4.01606	0.225624	1.20966	0.186519	0.852038	NA	ENSG00000169253	RPL36P14	processed_pseudogene	NA
13482	ENSG00000228053.1	4.77963	-1.07986	1.08037	-0.999527	0.317539	NA	ENSG00000228053	RPL21P87	processed_pseudogene	NA
13486	ENSG00000232896.1	18.2442	0.0511371	0.467061	0.109487	0.912816	NA	ENSG00000232896		lncRNA	NA
13492	ENSG00000224644.1	6.16707	-1.00825	0.959463	-1.05085	0.293326	NA	ENSG00000224644		lncRNA	NA
13493	ENSG00000290837.1	12.3746	0.0716591	0.570718	0.125559	0.900081	NA	ENSG00000290837	LRRC37A5P	lncRNA	NA
13498	ENSG00000266315.1	3.34446	-0.623529	1.1043	-0.564639	0.572319	NA	ENSG00000266315	MIR4668	miRNA	NA
13501	ENSG00000200261.1	2.69203	2.11049	1.56616	1.34755	0.177802	NA	ENSG00000200261	Y_RNA	misc_RNA	NA
13504	ENSG00000213529.3	6.23765	0.65275	0.863517	0.75592	0.449697	NA	ENSG00000213529	RPL32P22	processed_pseudogene	NA
13508	ENSG00000250068.1	11.2191	0.857941	0.627486	1.36727	0.171541	NA	ENSG00000250068		unprocessed_pseudogene	NA
13510	ENSG00000226609.2	11.7271	1.7424	0.664574	2.62183	0.00874586	NA	ENSG00000226609	SNX30-DT	lncRNA	NA
13512	ENSG00000119457.8	8.90394	0.375805	0.825302	0.455354	0.648854	NA	ENSG00000119457	SLC46A2	protein_coding	NA
13513	ENSG00000271631.1	13.7071	-0.78054	0.62122	-1.25646	0.208948	NA	ENSG00000271631	SLC46A2-AS1	lncRNA	NA
13523	ENSG00000165188.14	3.78686	0.107628	1.16386	0.0924751	0.926321	NA	ENSG00000165188	RNF183	protein_coding	NA
13525	ENSG00000119411.11	9.64128	0.118246	0.835645	0.141503	0.887473	NA	ENSG00000119411	BSPRY	protein_coding	NA
13531	ENSG00000237073.1	12.6055	-0.667554	0.51667	-1.29203	0.196346	NA	ENSG00000237073		lncRNA	NA
13535	ENSG00000106927.12	10.6848	-0.540697	0.667276	-0.810305	0.417765	NA	ENSG00000106927	AMBP	protein_coding	NA
13536	ENSG00000136883.16	2.20458	0.363875	1.94113	0.187456	0.851303	NA	ENSG00000136883	KIF12	protein_coding	NA
13539	ENSG00000235119.1	3.44267	-1.64016	1.12646	-1.45603	0.145384	NA	ENSG00000235119		lncRNA	NA
13543	ENSG00000230054.3	2.61183	1.68211	1.47925	1.13714	0.255481	NA	ENSG00000230054	TEX53	protein_coding	NA
13546	ENSG00000173077.16	10.2586	-0.395646	0.701852	-0.563717	0.572947	NA	ENSG00000173077	DELEC1	lncRNA	NA
13547	ENSG00000106952.8	4.99066	-0.629148	1.04744	-0.600653	0.548071	NA	ENSG00000106952	TNFSF8	protein_coding	NA
13549	ENSG00000228714.4	10.4964	0.0718015	0.618543	0.116082	0.907588	NA	ENSG00000228714		lncRNA	NA
13550	ENSG00000228707.1	2.56252	0.559968	1.46424	0.382428	0.702144	NA	ENSG00000228707		lncRNA	NA
13553	ENSG00000244757.1	4.77901	0.180567	0.929993	0.194159	0.846051	NA	ENSG00000244757		lncRNA	NA
13555	ENSG00000230894.2	4.66996	1.01478	1.20286	0.843643	0.398869	NA	ENSG00000230894		lncRNA	NA
13557	ENSG00000230734.1	3.69019	-1.13826	1.20585	-0.943943	0.345199	NA	ENSG00000230734	RPL10P3	processed_pseudogene	NA
13559	ENSG00000284977.3	15.8223	0.24019	0.578127	0.415463	0.677803	NA	ENSG00000284977		lncRNA	NA
13563	ENSG00000238181.2	9.94975	0.897774	0.719677	1.24747	0.212226	NA	ENSG00000238181	AHCYP2	processed_pseudogene	NA
13569	ENSG00000226752.11	11.2628	-0.984429	0.614196	-1.60279	0.10898	NA	ENSG00000226752	CUTALP	transcribed_unitary_pseudogene	NA
13575	ENSG00000243738.3	19.7381	0.428117	0.549329	0.779345	0.435777	NA	ENSG00000243738	RN7SL181P	misc_RNA	NA
13577	ENSG00000214651.4	4.8136	0.508447	1.07045	0.474983	0.634799	NA	ENSG00000214651		processed_pseudogene	NA
13580	ENSG00000213467.4	3.48236	-0.561577	1.26168	-0.445104	0.656245	NA	ENSG00000213467	HMGB1P37	transcribed_processed_pseudogene	NA
13588	ENSG00000226783.1	2.27877	-1.98166	1.90593	-1.03973	0.298463	NA	ENSG00000226783	TLK1P1	processed_pseudogene	NA
13589	ENSG00000232387.2	8.49058	0.44954	0.660379	0.680731	0.496042	NA	ENSG00000232387	SKA2P1	processed_pseudogene	NA
13592	ENSG00000212447.1	2.3775	-1.18875	1.6878	-0.704316	0.481236	NA	ENSG00000212447	SNORD90	snoRNA	NA
13596	ENSG00000286718.2	2.46971	1.04064	1.16893	0.89025	0.373331	NA	ENSG00000286718		lncRNA	NA
13602	ENSG00000207991.1	2.82457	0.642615	1.67191	0.384361	0.700711	NA	ENSG00000207991	MIR601	miRNA	NA
13603	ENSG00000230826.1	3.71675	-0.512249	1.2823	-0.399477	0.689541	NA	ENSG00000230826		lncRNA	NA
13610	ENSG00000207737.1	2.76537	2.77412	1.64088	1.69063	0.0909083	NA	ENSG00000207737	MIR181B2	miRNA	NA
13611	ENSG00000236643.1	8.97657	-0.198586	0.683525	-0.290532	0.771409	NA	ENSG00000236643		lncRNA	NA
13613	ENSG00000136918.8	11.6831	-0.904114	0.591271	-1.5291	0.126239	NA	ENSG00000136918	WDR38	protein_coding	NA
13616	ENSG00000289285.1	20.8563	0.0573695	0.465438	0.123259	0.901902	NA	ENSG00000289285		lncRNA	NA
13618	ENSG00000199313.1	3.89549	0.447083	1.1553	0.386986	0.698766	NA	ENSG00000199313	RNU4-82P	snRNA	NA
13620	ENSG00000177736.4	4.35471	-1.01307	1.09606	-0.924283	0.355339	NA	ENSG00000177736	FXNP2	processed_pseudogene	NA
13623	ENSG00000235332.2	3.69804	-1.03942	1.1358	-0.915143	0.360116	NA	ENSG00000235332	RPSAP76	processed_pseudogene	NA
13626	ENSG00000239705.2	10.1606	-0.724906	0.65513	-1.10651	0.268507	NA	ENSG00000239705	HSPA5-DT	lncRNA	NA
13628	ENSG00000214593.3	3.91643	-0.165271	1.04166	-0.158661	0.873936	NA	ENSG00000214593		processed_pseudogene	NA
13630	ENSG00000229582.3	12.7802	-0.302588	0.540693	-0.55963	0.575732	NA	ENSG00000229582	PBX3-DT	lncRNA	NA
13639	ENSG00000228487.2	10.8431	0.584296	0.630948	0.92606	0.354415	NA	ENSG00000228487		lncRNA	NA
13647	ENSG00000200788.1	11.976	-0.122475	0.747396	-0.163868	0.869835	NA	ENSG00000200788	Y_RNA	misc_RNA	NA
13650	ENSG00000187024.15	10.6268	-0.195697	0.863477	-0.226638	0.820705	NA	ENSG00000187024	PTRH1	protein_coding	NA
13653	ENSG00000095370.20	8.28309	0.285248	0.931611	0.306188	0.759461	NA	ENSG00000095370	SH2D3C	protein_coding	NA
13658	ENSG00000222455.1	2.69071	-2.53345	1.7804	-1.42297	0.154746	NA	ENSG00000222455	RNA5SP296	rRNA_pseudogene	NA
13669	ENSG00000230536.1	3.02938	0.681825	1.5502	0.439831	0.660059	NA	ENSG00000230536		lncRNA	NA
13685	ENSG00000207955.5	16.1131	0.232027	0.45362	0.511501	0.609	NA	ENSG00000207955	MIR219A2HG	lncRNA	NA
13688	ENSG00000228510.2	4.37206	3.01794	1.30131	2.31916	0.0203865	NA	ENSG00000228510		processed_pseudogene	NA
13690	ENSG00000225951.1	7.16438	0.452363	0.830454	0.544718	0.585947	NA	ENSG00000225951	ODF2-AS1	lncRNA	NA
13694	ENSG00000280758.1	13.5059	0.0571934	0.533963	0.107111	0.914701	NA	ENSG00000280758		lncRNA	NA
13702	ENSG00000203286.5	13.3897	-0.432779	0.555549	-0.779012	0.435973	NA	ENSG00000203286	Metazoa_SRP	misc_RNA	NA
13706	ENSG00000286112.1	17.8783	-0.321542	0.507092	-0.63409	0.526022	NA	ENSG00000286112	KYAT1	protein_coding	NA
13719	ENSG00000268707.1	5.60091	-0.696597	0.825048	-0.844311	0.398496	NA	ENSG00000268707		lncRNA	NA
13721	ENSG00000224307.4	2.73719	3.06281	1.4992	2.04296	0.0410568	NA	ENSG00000224307	LINC02975	lncRNA	NA
13724	ENSG00000261334.1	9.09886	-0.651441	0.76503	-0.851523	0.394479	NA	ENSG00000261334		lncRNA	NA
13725	ENSG00000227619.3	10.2474	1.39749	0.711331	1.96462	0.0494583	NA	ENSG00000227619		lncRNA	NA
13734	ENSG00000224988.1	6.56152	1.1886	0.845861	1.4052	0.159963	NA	ENSG00000224988		processed_pseudogene	NA
13738	ENSG00000230684.1	2.67858	1.27762	1.52597	0.83725	0.402452	NA	ENSG00000230684		lncRNA	NA
13739	ENSG00000270755.1	4.41906	-0.568572	1.0194	-0.557753	0.577013	NA	ENSG00000270755		lncRNA	NA
13741	ENSG00000196979.1	3.07675	-2.43574	1.71759	-1.41812	0.156156	NA	ENSG00000196979	GPRACR	lncRNA	NA
13743	ENSG00000148357.18	2.2142	-1.13151	1.33484	-0.847674	0.39662	NA	ENSG00000148357	HMCN2	protein_coding	NA
13751	ENSG00000236658.1	3.77154	-0.933954	1.03447	-0.902837	0.366613	NA	ENSG00000236658	FIBCD1-AS1	lncRNA	NA
13754	ENSG00000236986.6	6.00803	0.97268	1.04442	0.931309	0.351694	NA	ENSG00000236986		lncRNA	NA
13755	ENSG00000246851.1	5.6091	-0.482804	1.00848	-0.478742	0.632122	NA	ENSG00000246851		lncRNA	NA
13757	ENSG00000160539.6	3.58827	0.189993	1.22659	0.154895	0.876904	NA	ENSG00000160539	PLPP7	protein_coding	NA
13758	ENSG00000285287.1	9.15408	-0.905507	0.632914	-1.4307	0.152517	NA	ENSG00000285287		unprocessed_pseudogene	NA
13759	ENSG00000289000.1	3.57904	0.685603	1.29856	0.52797	0.59752	NA	ENSG00000289000		lncRNA	NA
13766	ENSG00000240853.3	2.12845	0.849103	2.08365	0.407507	0.683636	NA	ENSG00000240853	RN7SL328P	misc_RNA	NA
13771	ENSG00000188523.9	16.8016	-0.356759	0.46189	-0.772391	0.439883	NA	ENSG00000188523	CFAP77	protein_coding	NA
13772	ENSG00000125492.11	11.0561	-0.294783	0.757731	-0.389034	0.697251	NA	ENSG00000125492	BARHL1	protein_coding	NA
13775	ENSG00000165695.10	15.0074	0.125722	0.53318	0.235796	0.813591	NA	ENSG00000165695	AK8	protein_coding	NA
13776	ENSG00000224992.2	10.3439	0.528766	0.877623	0.602497	0.546843	NA	ENSG00000224992		lncRNA	NA
13787	ENSG00000201451.1	16.7083	0.0233745	0.504419	0.0463394	0.96304	NA	ENSG00000201451	Y_RNA	misc_RNA	NA
13795	ENSG00000160323.19	15.5509	0.350913	0.536815	0.653694	0.513309	NA	ENSG00000160323	ADAMTS13	protein_coding	NA
13798	ENSG00000197859.11	16.1257	-0.345121	0.643043	-0.5367	0.591475	NA	ENSG00000197859	ADAMTSL2	protein_coding	NA
13806	ENSG00000271525.1	6.63165	-0.141706	0.761934	-0.185982	0.852459	NA	ENSG00000271525	ARF4P1	processed_pseudogene	NA
13807	ENSG00000273249.1	15.3889	-0.0964166	0.567171	-0.169995	0.865014	NA	ENSG00000273249	WDR5-DT	lncRNA	NA
13810	ENSG00000273473.1	8.76503	0.378379	0.867681	0.436081	0.662778	NA	ENSG00000273473		lncRNA	NA
13813	ENSG00000204011.5	14.1906	-1.09388	0.576603	-1.89711	0.0578135	NA	ENSG00000204011	COL5A1-AS1	lncRNA	NA
13820	ENSG00000160349.10	2.26728	0.912265	2.04645	0.44578	0.655756	NA	ENSG00000160349	LCN1	protein_coding	NA
13821	ENSG00000122136.14	3.74341	-2.203	1.31314	-1.67766	0.093414	NA	ENSG00000122136	OBP2A	protein_coding	NA
13822	ENSG00000122133.17	8.93666	-1.00623	0.819905	-1.22725	0.219728	NA	ENSG00000122133	PAEP	protein_coding	NA
13823	ENSG00000107147.14	10.4811	0.268629	0.638974	0.420407	0.674188	NA	ENSG00000107147	KCNT1	protein_coding	NA
13830	ENSG00000275329.1	15.5912	0.420411	0.639857	0.657039	0.511156	NA	ENSG00000275329		lncRNA	NA
13831	ENSG00000107187.17	18.2565	0.249019	0.539535	0.461544	0.644409	NA	ENSG00000107187	LHX3	protein_coding	NA
13833	ENSG00000260220.7	4.03742	-0.00151826	1.15649	-0.00131281	0.998953	NA	ENSG00000260220	CCDC187	protein_coding	NA
13834	ENSG00000262075.3	3.96645	0.71863	1.08193	0.66421	0.506556	NA	ENSG00000262075	DKFZP434A062	lncRNA	NA
13837	ENSG00000289701.1	13.0207	0.574237	0.59781	0.960568	0.336769	NA	ENSG00000289701		protein_coding	NA
13848	ENSG00000279141.4	15.174	0.271092	0.488563	0.554876	0.57898	NA	ENSG00000279141	LINC01451	lncRNA	NA
13854	ENSG00000187922.14	3.60042	-0.252445	1.15411	-0.218737	0.826855	NA	ENSG00000187922	LCN10	protein_coding	NA
13869	ENSG00000213590.2	21.7769	0.0763644	0.500018	0.152723	0.878616	NA	ENSG00000213590		processed_pseudogene	NA
13873	ENSG00000184925.12	8.69809	0.375279	0.787126	0.476771	0.633525	NA	ENSG00000184925	LCN12	protein_coding	NA
13877	ENSG00000180539.8	21.1778	0.210995	0.487111	0.433157	0.664901	NA	ENSG00000180539	LINC02908	lncRNA	NA
13879	ENSG00000054179.12	3.12418	-1.23679	1.19067	-1.03873	0.298931	NA	ENSG00000054179	ENTPD2	protein_coding	NA
13897	ENSG00000188163.8	9.47717	-0.345333	0.810879	-0.425874	0.6702	NA	ENSG00000188163	CIMIP2A	protein_coding	NA
13898	ENSG00000275549.1	13.4852	0.331137	0.501956	0.659694	0.50945	NA	ENSG00000275549	STPG3-AS1	lncRNA	NA
13899	ENSG00000197768.11	19.2244	0.18975	0.467566	0.405825	0.684871	NA	ENSG00000197768	STPG3	protein_coding	NA
13915	ENSG00000233998.1	2.85408	0.279863	1.2928	0.216478	0.828615	NA	ENSG00000233998	SETP5	processed_pseudogene	NA
13917	ENSG00000255585.4	4.36752	2.9572	1.4362	2.05905	0.0394898	NA	ENSG00000255585		transcribed_processed_pseudogene	NA
13918	ENSG00000290585.1	3.33961	1.79822	1.22184	1.47173	0.141094	NA	ENSG00000290585		lncRNA	NA
13919	ENSG00000261456.6	22.0722	0.88535	0.500312	1.76959	0.0767948	NA	ENSG00000261456	TUBB8	protein_coding	NA
13921	ENSG00000276662.1	13.8823	0.514954	0.583436	0.882622	0.377441	NA	ENSG00000276662	DDX20P1	unprocessed_pseudogene	NA
13923	ENSG00000201861.1	2.19738	-2.53459	1.74273	-1.45438	0.145842	NA	ENSG00000201861	RNA5SP298	rRNA_pseudogene	NA
13925	ENSG00000180525.14	7.86087	0.707901	0.814489	0.869135	0.384773	NA	ENSG00000180525	DIP2C-AS1	lncRNA	NA
13927	ENSG00000229869.1	3.39848	-0.317244	1.29725	-0.24455	0.806804	NA	ENSG00000229869	LARP4B-DT	lncRNA	NA
13930	ENSG00000148377.6	10.1172	-0.333237	0.602086	-0.55347	0.579941	NA	ENSG00000148377	IDI2	protein_coding	NA
13935	ENSG00000273001.1	15.0635	-0.692554	0.55946	-1.2379	0.215754	NA	ENSG00000273001	PFKP-DT	lncRNA	NA
13939	ENSG00000233321.4	9.22388	-0.480774	0.647669	-0.742315	0.457896	NA	ENSG00000233321	LINC02669	lncRNA	NA
13940	ENSG00000289994.1	5.32525	0.434713	0.968014	0.449077	0.653376	NA	ENSG00000289994	NA	NA	NA
13941	ENSG00000236892.2	13.013	0.41416	0.54163	0.764656	0.444476	NA	ENSG00000236892		lncRNA	NA
13942	ENSG00000229672.3	16.8416	0.0391001	0.642409	0.0608649	0.951467	NA	ENSG00000229672		lncRNA	NA
13943	ENSG00000228353.1	2.62085	-0.366466	1.1145	-0.328817	0.742294	NA	ENSG00000228353	NA	NA	NA
13945	ENSG00000288755.1	4.03	0.896501	1.01428	0.883881	0.37676	NA	ENSG00000288755		lncRNA	NA
13946	ENSG00000287175.1	19.2054	-2.33852	0.542991	-4.30673	1.66e-05	NA	ENSG00000287175		lncRNA	NA
13947	ENSG00000227101.2	2.80482	0.584764	1.48167	0.394666	0.693089	NA	ENSG00000227101		lncRNA	NA
13948	ENSG00000236990.1	3.3807	-0.479613	1.45837	-0.32887	0.742254	NA	ENSG00000236990		lncRNA	NA
13954	ENSG00000151631.8	2.41407	0.231038	1.33487	0.173079	0.862589	NA	ENSG00000151631	AKR1C6P	transcribed_unprocessed_pseudogene	NA
13957	ENSG00000224251.6	2.63715	-0.236075	1.29328	-0.182539	0.85516	NA	ENSG00000224251		lncRNA	NA
13959	ENSG00000224034.1	11.4285	-0.562367	0.747498	-0.752332	0.451852	NA	ENSG00000224034	LINC02561	lncRNA	NA
13960	ENSG00000215267.10	5.55687	0.555052	0.984033	0.564058	0.572715	NA	ENSG00000215267	AKR1C7P	transcribed_unprocessed_pseudogene	NA
13961	ENSG00000291045.1	5.23256	0.258591	0.898564	0.287782	0.773513	NA	ENSG00000291045		lncRNA	NA
13964	ENSG00000205488.9	4.22458	-0.13619	1.53314	-0.0888303	0.929217	NA	ENSG00000205488	CALML3-AS1	lncRNA	NA
13965	ENSG00000287566.1	15.4861	0.123503	0.518402	0.238238	0.811697	NA	ENSG00000287566		lncRNA	NA
13966	ENSG00000287235.1	6.75903	-1.11286	0.746004	-1.49176	0.135763	NA	ENSG00000287235		lncRNA	NA
13970	ENSG00000226647.2	10.3303	0.26356	0.632187	0.416902	0.67675	NA	ENSG00000226647		lncRNA	NA
13980	ENSG00000201581.1	3.86909	-2.35037	1.26497	-1.85804	0.0631632	NA	ENSG00000201581	RN7SKP78	misc_RNA	NA
13981	ENSG00000213994.3	3.39442	1.31347	1.28661	1.02088	0.307312	NA	ENSG00000213994		lncRNA	NA
13983	ENSG00000212743.2	7.52907	0.283239	0.840285	0.337075	0.73606	NA	ENSG00000212743	LINC02656	lncRNA	NA
13986	ENSG00000285743.1	3.65417	1.33188	1.30612	1.01973	0.307857	NA	ENSG00000285743	NA	NA	NA
13988	ENSG00000289892.1	4.47516	0.77561	0.926697	0.836962	0.402614	NA	ENSG00000289892		lncRNA	NA
13993	ENSG00000198879.13	8.47763	3.05493	1.01966	2.99603	0.00273515	NA	ENSG00000198879	SFMBT2	protein_coding	NA
13994	ENSG00000123243.15	3.12092	2.68211	1.68816	1.58877	0.112111	NA	ENSG00000123243	ITIH5	protein_coding	NA
14002	ENSG00000213771.3	9.00349	1.05611	0.851284	1.2406	0.214752	NA	ENSG00000213771	KRT8P37	transcribed_processed_pseudogene	NA
14006	ENSG00000229240.9	3.13464	-0.77311	1.57277	-0.491561	0.62303	NA	ENSG00000229240	LINC00710	lncRNA	NA
14009	ENSG00000271360.1	3.37237	2.79948	1.64882	1.69787	0.0895321	NA	ENSG00000271360	USP6NL-AS1	lncRNA	NA
14014	ENSG00000251957.1	6.79516	0.325677	0.931025	0.349805	0.726485	NA	ENSG00000251957	RNU6-1095P	snRNA	NA
14016	ENSG00000272507.1	19.5523	-0.0850629	0.481851	-0.176534	0.859875	NA	ENSG00000272507	RNU6-88P	snRNA	NA
14022	ENSG00000285520.1	2.16886	-0.382145	1.44887	-0.263755	0.791969	NA	ENSG00000285520		lncRNA	NA
14026	ENSG00000228330.1	8.76781	0.542871	0.959835	0.565588	0.571674	NA	ENSG00000228330		processed_pseudogene	NA
14035	ENSG00000273474.1	15.8515	-0.67087	0.495853	-1.35296	0.176068	NA	ENSG00000273474		lncRNA	NA
14036	ENSG00000225112.1	2.68522	-0.702335	1.30159	-0.5396	0.589473	NA	ENSG00000225112		lncRNA	NA
14037	ENSG00000199407.1	3.23475	0.589275	1.41676	0.415933	0.677459	NA	ENSG00000199407	RNA5SP301	rRNA_pseudogene	NA
14038	ENSG00000234091.1	3.40046	-1.53296	1.45373	-1.0545	0.291653	NA	ENSG00000234091	FRMD4A-AS1	lncRNA	NA
14039	ENSG00000229751.1	9.53587	0.681653	0.616027	1.10653	0.268496	NA	ENSG00000229751		lncRNA	NA
14049	ENSG00000237470.3	3.34632	1.2862	1.49366	0.861107	0.389179	NA	ENSG00000237470	DCLRE1CP1	transcribed_unprocessed_pseudogene	NA
14055	ENSG00000206448.3	4.78169	-1.18059	0.95209	-1.24	0.214976	NA	ENSG00000206448	PPIAP30	processed_pseudogene	NA
14056	ENSG00000228181.1	2.14272	-0.584558	1.88231	-0.310554	0.75614	NA	ENSG00000228181		processed_pseudogene	NA
14059	ENSG00000077943.8	8.72044	0.942801	0.683435	1.3795	0.16774	NA	ENSG00000077943	ITGA8	protein_coding	NA
14063	ENSG00000287925.1	11.7082	0.415907	0.639859	0.649998	0.515693	NA	ENSG00000287925		lncRNA	NA
14065	ENSG00000225213.2	18.7459	-0.851188	0.474788	-1.79277	0.0730089	NA	ENSG00000225213		lncRNA	NA
14071	ENSG00000204832.10	3.73214	0.573459	1.13627	0.504688	0.613778	NA	ENSG00000204832	ST8SIA6-AS1	lncRNA	NA
14080	ENSG00000225527.1	12.9798	0.447471	0.59315	0.754398	0.45061	NA	ENSG00000225527	NA	NA	NA
14083	ENSG00000204740.11	19.4895	-0.202185	0.58818	-0.343747	0.731037	NA	ENSG00000204740	MALRD1	protein_coding	NA
14086	ENSG00000287613.1	4.38546	0.973506	1.05039	0.926804	0.354028	NA	ENSG00000287613		lncRNA	NA
14088	ENSG00000231920.1	4.80108	-0.483352	1.09873	-0.439919	0.659996	NA	ENSG00000231920	NEBL-AS1	lncRNA	NA
14089	ENSG00000230109.1	14.0143	1.07712	0.533974	2.01718	0.0436768	NA	ENSG00000230109	LINC02643	lncRNA	NA
14091	ENSG00000222071.1	12.1982	1.67601	0.677356	2.47435	0.0133479	NA	ENSG00000222071	MIR1915	miRNA	NA
14094	ENSG00000286881.2	12.5057	1.25866	0.654754	1.92233	0.0545636	NA	ENSG00000286881		lncRNA	NA
14095	ENSG00000223984.1	18.4149	-0.0706728	0.600872	-0.117617	0.906371	NA	ENSG00000223984	HNRNPRP1	processed_pseudogene	NA
14097	ENSG00000279623.1	2.62316	0.771901	1.34926	0.572092	0.56726	NA	ENSG00000279623		lncRNA	NA
14098	ENSG00000223601.3	8.09872	-1.34369	1.11116	-1.20927	0.226558	NA	ENSG00000223601	EBLN1	protein_coding	NA
14099	ENSG00000286832.1	2.1165	1.63612	1.88112	0.869762	0.38443	NA	ENSG00000286832		lncRNA	NA
14100	ENSG00000279631.1	20.3828	-0.21565	0.50742	-0.424993	0.670842	NA	ENSG00000279631		TEC	NA
14103	ENSG00000272366.1	3.87431	-0.172413	1.19758	-0.143968	0.885526	NA	ENSG00000272366		lncRNA	NA
14104	ENSG00000077327.16	3.66739	-1.69222	1.32076	-1.28124	0.200108	NA	ENSG00000077327	SPAG6	protein_coding	NA
14105	ENSG00000286810.1	7.01161	1.64427	0.885505	1.85687	0.0633291	NA	ENSG00000286810		lncRNA	NA
14107	ENSG00000286924.1	6.38992	0.543716	0.736267	0.738476	0.460225	NA	ENSG00000286924		lncRNA	NA
14111	ENSG00000287124.2	6.30179	-0.230792	0.778081	-0.296616	0.766759	NA	ENSG00000287124		lncRNA	NA
14113	ENSG00000286442.1	4.53187	0.395933	1.04882	0.377502	0.7058	NA	ENSG00000286442		lncRNA	NA
14115	ENSG00000279029.1	8.4531	0.919148	0.848176	1.08368	0.278508	NA	ENSG00000279029		TEC	NA
14116	ENSG00000289188.1	2.97986	-0.554019	1.49483	-0.370624	0.710917	NA	ENSG00000289188		lncRNA	NA
14118	ENSG00000285750.1	5.79617	-0.446446	0.878497	-0.508193	0.611318	NA	ENSG00000285750		lncRNA	NA
14120	ENSG00000228667.1	6.03941	0.588903	1.13451	0.519084	0.603702	NA	ENSG00000228667		processed_pseudogene	NA
14127	ENSG00000289350.1	4.81088	-0.982383	1.24867	-0.786742	0.431433	NA	ENSG00000289350		lncRNA	NA
14129	ENSG00000290444.1	2.1693	-0.952682	1.51274	-0.629772	0.528844	NA	ENSG00000290444	FAM238A	lncRNA	NA
14132	ENSG00000234788.1	8.64729	0.215885	0.781141	0.276371	0.782263	NA	ENSG00000234788	HSPA8P3	processed_pseudogene	NA
14133	ENSG00000235843.1	6.42639	-1.5264	0.869997	-1.75449	0.0793467	NA	ENSG00000235843		lncRNA	NA
14135	ENSG00000290706.1	19.6814	0.39827	0.586481	0.679085	0.497084	NA	ENSG00000290706	FAM238C	lncRNA	NA
14142	ENSG00000215409.4	6.4085	0.36374	0.942386	0.385978	0.699513	NA	ENSG00000215409		unprocessed_pseudogene	NA
14143	ENSG00000213770.3	2.14597	1.68244	1.99465	0.843477	0.398962	NA	ENSG00000213770	FAM210CP	processed_pseudogene	NA
14145	ENSG00000285737.1	9.24926	0.093981	0.766698	0.122579	0.902441	NA	ENSG00000285737	LINC02680	lncRNA	NA
14152	ENSG00000229605.5	3.01	1.5923	1.32153	1.20489	0.228246	NA	ENSG00000229605	RPL21P93	processed_pseudogene	NA
14153	ENSG00000287402.1	6.43578	-1.51078	0.955644	-1.58091	0.1139	NA	ENSG00000287402		lncRNA	NA
14156	ENSG00000225976.5	7.85447	-0.0231252	0.800607	-0.0288845	0.976957	NA	ENSG00000225976	CKS1BP2	processed_pseudogene	NA
14157	ENSG00000289616.2	3.30627	-1.10807	1.27669	-0.867923	0.385437	NA	ENSG00000289616		lncRNA	NA
14161	ENSG00000289874.1	4.57617	-1.06942	1.02472	-1.04362	0.296661	NA	ENSG00000289874		lncRNA	NA
14168	ENSG00000272381.2	2.701	0.915795	1.55402	0.589306	0.555656	NA	ENSG00000272381	LINC02664	lncRNA	NA
14171	ENSG00000230397.1	3.70656	-0.000639956	1.00311	-0.000637972	0.999491	NA	ENSG00000230397	SPTLC1P1	transcribed_processed_pseudogene	NA
14172	ENSG00000285781.1	11.5932	1.36626	0.840146	1.62622	0.103903	NA	ENSG00000285781		unprocessed_pseudogene	NA
14173	ENSG00000223834.5	5.20559	-0.979949	0.985719	-0.994147	0.320151	NA	ENSG00000223834		lncRNA	NA
14176	ENSG00000239731.3	2.73692	1.80187	1.86801	0.964596	0.334747	NA	ENSG00000239731	RN7SL825P	misc_RNA	NA
14178	ENSG00000234335.1	8.77541	-0.577939	0.783428	-0.737706	0.460693	NA	ENSG00000234335	RPS4XP11	processed_pseudogene	NA
14180	ENSG00000227253.3	9.90135	0.0104516	0.618447	0.0168998	0.986517	NA	ENSG00000227253		lncRNA	NA
14182	ENSG00000226842.1	4.39848	0.549867	0.893151	0.615648	0.538127	NA	ENSG00000226842		lncRNA	NA
14183	ENSG00000233825.1	12.9516	-0.591546	0.565985	-1.04516	0.295948	NA	ENSG00000233825	EPC1-AS2	lncRNA	NA
14184	ENSG00000229327.1	3.39495	1.62672	1.5468	1.05167	0.29295	NA	ENSG00000229327	EPC1-AS1	lncRNA	NA
14185	ENSG00000286409.2	15.101	0.505433	0.571371	0.884597	0.376374	NA	ENSG00000286409		lncRNA	NA
14187	ENSG00000231245.2	6.52925	1.01339	0.896238	1.13072	0.258174	NA	ENSG00000231245	C1DP1	processed_pseudogene	NA
14189	ENSG00000228816.1	17.1582	0.257646	0.66809	0.385645	0.69976	NA	ENSG00000228816	AK3P5	processed_pseudogene	NA
14191	ENSG00000233387.3	9.96033	1.13357	0.868423	1.30532	0.191783	NA	ENSG00000233387	IATPR	lncRNA	NA
14193	ENSG00000238258.1	14.1381	0.175365	0.511115	0.343103	0.731521	NA	ENSG00000238258		lncRNA	NA
14194	ENSG00000244356.3	2.70557	-1.75348	1.66212	-1.05497	0.29144	NA	ENSG00000244356	RN7SL398P	misc_RNA	NA
14195	ENSG00000273012.1	2.47379	0.2522	1.39725	0.180498	0.856762	NA	ENSG00000273012		lncRNA	NA
14197	ENSG00000226386.1	4.89161	-2.71419	1.19123	-2.27847	0.0226983	NA	ENSG00000226386	PARD3-DT	lncRNA	NA
14199	ENSG00000230534.6	8.98518	-0.872467	0.869173	-1.00379	0.31548	NA	ENSG00000230534		lncRNA	NA
14201	ENSG00000233343.1	4.55531	1.01272	0.971458	1.04247	0.297192	NA	ENSG00000233343	ATP6V1G1P4	processed_pseudogene	NA
14202	ENSG00000269952.1	16.291	0.412898	0.558962	0.738686	0.460097	NA	ENSG00000269952		lncRNA	NA
14205	ENSG00000273312.2	7.4545	1.46316	0.85857	1.70418	0.0883474	NA	ENSG00000273312		lncRNA	NA
14206	ENSG00000177291.4	15.0917	0.244392	0.568402	0.429964	0.667222	NA	ENSG00000177291	GJD4	protein_coding	NA
14208	ENSG00000287528.1	7.37713	1.12771	0.745412	1.51286	0.130314	NA	ENSG00000287528		lncRNA	NA
14209	ENSG00000288893.1	3.31959	-0.744039	1.28446	-0.579262	0.562412	NA	ENSG00000288893		lncRNA	NA
14210	ENSG00000226646.1	8.21635	-1.22548	0.734969	-1.66739	0.095437	NA	ENSG00000226646	RPL7P37	processed_pseudogene	NA
14212	ENSG00000148513.20	3.28041	2.38951	1.68489	1.4182	0.156133	NA	ENSG00000148513	ANKRD30A	protein_coding	NA
14213	ENSG00000226578.1	5.69429	-0.238309	0.929354	-0.256424	0.797623	NA	ENSG00000226578		lncRNA	NA
14215	ENSG00000228828.1	5.35655	-1.941	1.0794	-1.79821	0.0721432	NA	ENSG00000228828	TLK2P2	processed_pseudogene	NA
14216	ENSG00000236514.1	11.7945	-0.687294	0.774759	-0.887107	0.375021	NA	ENSG00000236514	ZNF248-AS1	lncRNA	NA
14219	ENSG00000226086.5	7.13548	-1.0532	0.824392	-1.27754	0.20141	NA	ENSG00000226086	EIF3LP3	processed_pseudogene	NA
14220	ENSG00000235964.1	2.28467	1.15349	1.46213	0.788914	0.430163	NA	ENSG00000235964	FXYD6P2	processed_pseudogene	NA
14222	ENSG00000283930.1	18.5454	-0.360886	0.50319	-0.717195	0.473254	NA	ENSG00000283930	PLD5P1	protein_coding	NA
14225	ENSG00000099251.15	3.64863	0.0808634	1.14498	0.070624	0.943697	NA	ENSG00000099251	HSD17B7P2	transcribed_unprocessed_pseudogene	NA
14226	ENSG00000291056.1	21.3381	0.609633	0.451459	1.35036	0.1769	NA	ENSG00000291056	SEPTIN7P9	lncRNA	NA
14232	ENSG00000233837.1	9.48952	-0.939797	0.738469	-1.27263	0.20315	NA	ENSG00000233837	EIF3LP2	processed_pseudogene	NA
14234	ENSG00000285884.3	4.91971	0.973688	1.00153	0.972205	0.330948	NA	ENSG00000285884		lncRNA	NA
14236	ENSG00000232109.1	2.17298	2.55464	2.02422	1.26204	0.206936	NA	ENSG00000232109	VN1R54P	processed_pseudogene	NA
14250	ENSG00000226808.3	7.16782	0.0661389	0.892822	0.0740785	0.940948	NA	ENSG00000226808	LINC00840	lncRNA	NA
14251	ENSG00000226790.3	13.1463	0.343986	0.526915	0.652831	0.513865	NA	ENSG00000226790	HNRNPA3P1	processed_pseudogene	NA
14252	ENSG00000233395.2	16.6346	1.10574	0.546441	2.02354	0.0430179	NA	ENSG00000233395	LINC00841	lncRNA	NA
14254	ENSG00000223462.2	4.90575	0.390649	1.24213	0.314499	0.753142	NA	ENSG00000223462		lncRNA	NA
14255	ENSG00000273363.1	13.9285	-0.761721	0.626627	-1.21559	0.224142	NA	ENSG00000273363	NA	NA	NA
14261	ENSG00000227683.1	2.23836	4.68465	2.08727	2.24439	0.0248074	NA	ENSG00000227683	NA	NA	NA
14262	ENSG00000234993.1	2.7456	-0.442962	1.38506	-0.319814	0.749109	NA	ENSG00000234993	CUBNP2	transcribed_unprocessed_pseudogene	NA
14264	ENSG00000231964.1	3.2383	-2.20373	1.35351	-1.62815	0.103492	NA	ENSG00000231964		lncRNA	NA
14270	ENSG00000228702.1	20.3379	0.169746	0.449802	0.37738	0.705891	NA	ENSG00000228702		transcribed_processed_pseudogene	NA
14274	ENSG00000239152.1	20.4053	0.264971	0.4976	0.532498	0.594381	NA	ENSG00000239152	RNA5SP310	rRNA_pseudogene	NA
14277	ENSG00000265733.1	3.0198	2.48898	1.53451	1.62201	0.104802	NA	ENSG00000265733	SNORA74C-1	snoRNA	NA
14280	ENSG00000264204.2	4.89739	-1.21569	0.936505	-1.29811	0.194249	NA	ENSG00000264204	AGAP7P	transcribed_unprocessed_pseudogene	NA
14282	ENSG00000285402.1	5.31596	-0.229032	1.18542	-0.193208	0.846796	NA	ENSG00000285402		lncRNA	NA
14285	ENSG00000204174.8	14.0356	0.300314	0.660343	0.454785	0.649264	NA	ENSG00000204174	NPY4R	protein_coding	NA
14289	ENSG00000165874.14	14.243	-0.581125	0.529497	-1.0975	0.272421	NA	ENSG00000165874	SHLD2P1	transcribed_unprocessed_pseudogene	NA
14291	ENSG00000229927.2	2.73095	1.03705	1.2893	0.804351	0.421194	NA	ENSG00000229927	RHEBP1	transcribed_processed_pseudogene	NA
14292	ENSG00000290874.1	16.1605	0.517153	0.550905	0.938733	0.347868	NA	ENSG00000290874	NA	NA	NA
14293	ENSG00000290875.1	10.5901	0.991242	0.678911	1.46005	0.144277	NA	ENSG00000290875		lncRNA	NA
14294	ENSG00000215097.3	2.60571	1.24693	1.67696	0.743566	0.457139	NA	ENSG00000215097		transcribed_processed_pseudogene	NA
14296	ENSG00000204177.13	22.0877	0.526408	0.462483	1.13822	0.255028	NA	ENSG00000204177	BMS1P1	transcribed_unprocessed_pseudogene	NA
14299	ENSG00000204179.11	14.7959	-1.77028	0.576289	-3.07187	0.00212725	NA	ENSG00000204179	PTPN20	protein_coding	NA
14300	ENSG00000265203.2	12.2141	0.951741	0.629847	1.51107	0.130771	NA	ENSG00000265203	RBP3	protein_coding	NA
14307	ENSG00000251079.7	15.0036	0.423659	0.646781	0.655027	0.51245	NA	ENSG00000251079	BMS1P2	transcribed_unprocessed_pseudogene	NA
14312	ENSG00000264717.6	7.88521	0.686024	0.704884	0.973243	0.330433	NA	ENSG00000264717	NPY4R2	protein_coding	NA
14314	ENSG00000265018.7	4.58277	-0.640042	0.85618	-0.747555	0.454728	NA	ENSG00000265018	AGAP12P	transcribed_unprocessed_pseudogene	NA
14316	ENSG00000252149.1	2.37036	0.295909	1.315	0.225027	0.821959	NA	ENSG00000252149	RNA5SP315	rRNA_pseudogene	NA
14320	ENSG00000248682.1	5.32324	0.243285	1.04322	0.233205	0.815602	NA	ENSG00000248682	ARHGAP22-IT1	lncRNA	NA
14321	ENSG00000231906.1	8.62255	0.309187	0.746578	0.414139	0.678772	NA	ENSG00000231906	COX7BP6	processed_pseudogene	NA
14322	ENSG00000165633.13	21.0913	-1.43331	0.510204	-2.80929	0.00496511	NA	ENSG00000165633	VSTM4	protein_coding	NA
14325	ENSG00000271237.1	4.5836	-0.670481	0.866907	-0.773418	0.439275	NA	ENSG00000271237	HMGB1P50	processed_pseudogene	NA
14327	ENSG00000229870.1	14.5841	-0.692662	0.548789	-1.26216	0.20689	NA	ENSG00000229870	RPL21P89	processed_pseudogene	NA
14329	ENSG00000230166.1	4.62325	0.113816	1.30062	0.0875087	0.930267	NA	ENSG00000230166	RPL35AP24	processed_pseudogene	NA
14336	ENSG00000235618.9	2.96401	-0.601523	1.08372	-0.555053	0.578858	NA	ENSG00000235618	FAM21EP	transcribed_unprocessed_pseudogene	NA
14341	ENSG00000286401.1	13.5097	-0.311357	0.578502	-0.538212	0.590431	NA	ENSG00000286401		lncRNA	NA
14344	ENSG00000213667.3	2.30663	-1.70626	1.7298	-0.986388	0.323943	NA	ENSG00000213667	PGGT1BP1	processed_pseudogene	NA
14345	ENSG00000287221.1	7.25344	-0.886253	0.746458	-1.18728	0.235118	NA	ENSG00000287221		lncRNA	NA
14347	ENSG00000148584.16	14.8234	1.12223	0.609062	1.84256	0.0653932	NA	ENSG00000148584	A1CF	protein_coding	NA
14352	ENSG00000227972.1	2.4436	0.827439	1.50788	0.548743	0.583182	NA	ENSG00000227972	THAP12P3	processed_pseudogene	NA
14353	ENSG00000231131.10	5.62987	0.845521	1.22639	0.68944	0.490546	NA	ENSG00000231131	LNCAROD	lncRNA	NA
14354	ENSG00000150275.20	8.09089	0.190961	0.967773	0.19732	0.843577	NA	ENSG00000150275	PCDH15	protein_coding	NA
14359	ENSG00000228527.1	4.58631	-0.0300639	0.829301	-0.036252	0.971081	NA	ENSG00000228527		lncRNA	NA
14363	ENSG00000183055.5	3.11476	0.448906	1.26352	0.355283	0.722378	NA	ENSG00000183055	FAM133CP	processed_pseudogene	NA
14364	ENSG00000237949.3	7.10608	0.361995	1.08676	0.333096	0.739062	NA	ENSG00000237949	LINC00844	lncRNA	NA
14369	ENSG00000232682.2	3.10767	0.713473	1.29568	0.550654	0.581871	NA	ENSG00000232682		lncRNA	NA
14372	ENSG00000289989.1	11.466	0.491414	0.599048	0.820325	0.412031	NA	ENSG00000289989		lncRNA	NA
14373	ENSG00000233643.2	6.72827	0.147804	0.967503	0.152769	0.878581	NA	ENSG00000233643	LINC02625	lncRNA	NA
14382	ENSG00000234369.1	4.99092	-0.325142	0.962998	-0.337635	0.735638	NA	ENSG00000234369	TATDN1P1	processed_pseudogene	NA
14385	ENSG00000286373.1	15.8934	0.553117	0.519683	1.06434	0.287177	NA	ENSG00000286373		lncRNA	NA
14386	ENSG00000232075.1	2.91444	-1.63167	1.46664	-1.11253	0.265912	NA	ENSG00000232075	MRPL35P2	processed_pseudogene	NA
14390	ENSG00000183230.18	5.51305	2.5224	1.02374	2.46389	0.0137437	NA	ENSG00000183230	CTNNA3	protein_coding	NA
14391	ENSG00000198739.11	5.5625	-1.13098	0.966648	-1.17001	0.241998	NA	ENSG00000198739	LRRTM3	protein_coding	NA
14392	ENSG00000108176.15	10.6392	0.872222	0.844293	1.03308	0.301567	NA	ENSG00000108176	DNAJC12	protein_coding	NA
14394	ENSG00000219932.6	4.8773	0.679624	0.953829	0.712522	0.476142	NA	ENSG00000219932	RPL12P8	processed_pseudogene	NA
14398	ENSG00000266467.2	5.20328	-0.247904	0.954127	-0.259823	0.795001	NA	ENSG00000266467	RN7SL220P	misc_RNA	NA
14399	ENSG00000236375.3	5.83001	0.386822	0.891975	0.433669	0.664529	NA	ENSG00000236375	POU5F1P5	processed_pseudogene	NA
14401	ENSG00000179774.9	18.0614	0.546714	0.484718	1.1279	0.259361	NA	ENSG00000179774	ATOH7	protein_coding	NA
14406	ENSG00000234806.1	8.04318	0.418405	0.827071	0.505888	0.612936	NA	ENSG00000234806	RPL26P29	processed_pseudogene	NA
14408	ENSG00000226493.1	8.16299	-0.666763	0.895319	-0.744721	0.456441	NA	ENSG00000226493	RPL26P27	processed_pseudogene	NA
14409	ENSG00000214881.4	8.7455	0.983586	0.918144	1.07128	0.284045	NA	ENSG00000214881	TMEM14DP	processed_pseudogene	NA
14416	ENSG00000285871.1	5.65252	1.75697	0.95614	1.83757	0.0661265	NA	ENSG00000285871		lncRNA	NA
14420	ENSG00000214875.2	6.53786	-0.40287	1.02132	-0.394462	0.69324	NA	ENSG00000214875	MED28P1	processed_pseudogene	NA
14421	ENSG00000229001.1	2.12251	-1.42527	2.11265	-0.674637	0.499906	NA	ENSG00000229001	ACTBP14	processed_pseudogene	NA
14425	ENSG00000233163.1	2.91552	1.60074	1.62191	0.986947	0.323669	NA	ENSG00000233163	RPS12P17	processed_pseudogene	NA
14427	ENSG00000229261.1	7.49053	-0.602727	1.07147	-0.562523	0.57376	NA	ENSG00000229261		lncRNA	NA
14433	ENSG00000236154.3	4.16449	0.218964	0.921371	0.237651	0.812152	NA	ENSG00000236154		lncRNA	NA
14436	ENSG00000289193.2	10.8773	0.0654548	0.824058	0.0794298	0.936691	NA	ENSG00000289193		lncRNA	NA
14442	ENSG00000232142.1	2.20123	-0.982709	1.5715	-0.625334	0.531752	NA	ENSG00000232142	RPS25P9	processed_pseudogene	NA
14444	ENSG00000148734.8	3.86388	1.71212	1.39763	1.22502	0.220567	NA	ENSG00000148734	NPFFR1	protein_coding	NA
14447	ENSG00000156574.10	16.1942	-0.595754	0.538917	-1.10547	0.268958	NA	ENSG00000156574	NODAL	protein_coding	NA
14448	ENSG00000280401.1	13.1732	0.199264	0.584901	0.34068	0.733345	NA	ENSG00000280401		TEC	NA
14454	ENSG00000289607.2	3.26402	1.05979	1.29883	0.815955	0.414526	NA	ENSG00000289607		lncRNA	NA
14459	ENSG00000289592.2	12.2143	1.10685	0.601607	1.83981	0.0657954	NA	ENSG00000289592		lncRNA	NA
14465	ENSG00000289506.2	15.2571	0.720083	0.594394	1.21146	0.22572	NA	ENSG00000289506	DDIT4-AS1	lncRNA	NA
14469	ENSG00000282915.1	3.77744	0.285416	1.20181	0.237489	0.812277	NA	ENSG00000282915		lncRNA	NA
14471	ENSG00000279502.1	2.40611	-0.686687	1.81952	-0.377399	0.705877	NA	ENSG00000279502		TEC	NA
14472	ENSG00000272627.1	11.2057	-0.728933	0.80747	-0.902737	0.366666	NA	ENSG00000272627		lncRNA	NA
14473	ENSG00000138315.13	5.12288	-0.175761	0.921899	-0.190651	0.848799	NA	ENSG00000138315	OIT3	protein_coding	NA
14484	ENSG00000227382.1	5.75787	-1.22432	0.934609	-1.30998	0.190204	NA	ENSG00000227382	EIF4A2P2	processed_pseudogene	NA
14491	ENSG00000233144.1	4.00144	-0.283043	1.22604	-0.23086	0.817423	NA	ENSG00000233144		lncRNA	NA
14518	ENSG00000229990.3	18.006	0.255736	0.460815	0.554964	0.578919	NA	ENSG00000229990		lncRNA	NA
14522	ENSG00000225761.1	11.8844	0.938388	0.762425	1.23079	0.2184	NA	ENSG00000225761		lncRNA	NA
14525	ENSG00000213731.2	3.13582	-0.551904	1.37389	-0.401709	0.687898	NA	ENSG00000213731	RAB5CP1	processed_pseudogene	NA
14526	ENSG00000232342.7	16.8198	-0.208256	0.497541	-0.41857	0.675531	NA	ENSG00000232342		lncRNA	NA
14527	ENSG00000226253.1	7.60845	-0.448217	0.748846	-0.598544	0.549477	NA	ENSG00000226253	MRPL35P3	processed_pseudogene	NA
14528	ENSG00000214626.2	2.62238	-3.41855	1.76861	-1.9329	0.0532484	NA	ENSG00000214626	POLR3DP1	processed_pseudogene	NA
14530	ENSG00000237882.1	16.4381	0.267636	0.463169	0.577837	0.563374	NA	ENSG00000237882	PPIAP13	processed_pseudogene	NA
14534	ENSG00000226051.10	2.17274	-0.136883	1.49685	-0.0914472	0.927137	NA	ENSG00000226051	ZNF503-AS1	lncRNA	NA
14537	ENSG00000148655.16	11.6133	2.55593	0.712608	3.58673	0.000334854	NA	ENSG00000148655	LRMDA	protein_coding	NA
14538	ENSG00000156113.25	19.5159	0.502605	0.459955	1.09273	0.274514	NA	ENSG00000156113	KCNMA1	protein_coding	NA
14539	ENSG00000213514.2	13.6225	0.0519044	0.546113	0.0950434	0.92428	NA	ENSG00000213514		processed_pseudogene	NA
14540	ENSG00000277981.1	2.49956	0.759653	1.43586	0.529058	0.596765	NA	ENSG00000277981		unprocessed_pseudogene	NA
14544	ENSG00000204049.1	5.5979	-0.130193	0.912251	-0.142716	0.886514	NA	ENSG00000204049		lncRNA	NA
14553	ENSG00000235426.2	3.03527	0.285969	1.30592	0.218979	0.826667	NA	ENSG00000235426		lncRNA	NA
14557	ENSG00000272489.1	2.52721	0.910453	1.52854	0.595635	0.551419	NA	ENSG00000272489		lncRNA	NA
14561	ENSG00000272447.1	17.2485	0.285375	0.651343	0.438133	0.66129	NA	ENSG00000272447		lncRNA	NA
14563	ENSG00000283913.1	3.6361	-0.0267251	1.07407	-0.0248821	0.980149	NA	ENSG00000283913		lncRNA	NA
14564	ENSG00000293431.1	16.2242	0.492956	0.477805	1.03171	0.302208	NA	ENSG00000293431	MBL1P	lncRNA	NA
14565	ENSG00000133661.17	4.47357	0.565816	1.20245	0.470551	0.637961	NA	ENSG00000133661	SFTPD	protein_coding	NA
14568	ENSG00000189129.14	19.4292	0.510611	0.496918	1.02756	0.304159	NA	ENSG00000189129	PLAC9	protein_coding	NA
14571	ENSG00000234319.1	11.6411	0.752503	0.687165	1.09508	0.27348	NA	ENSG00000234319	RPS12P2	processed_pseudogene	NA
14572	ENSG00000234382.2	11.1138	0.986847	0.678424	1.45462	0.145775	NA	ENSG00000234382		transcribed_unprocessed_pseudogene	NA
14574	ENSG00000151224.13	10.0663	2.08684	0.709857	2.9398	0.00328426	NA	ENSG00000151224	MAT1A	protein_coding	NA
14578	ENSG00000178217.15	11.0156	1.27019	0.893561	1.4215	0.155173	NA	ENSG00000178217	SH2D4B	protein_coding	NA
14579	ENSG00000212769.5	2.76743	0.458979	1.32376	0.346723	0.728799	NA	ENSG00000212769	HMGN2P8	processed_pseudogene	NA
14583	ENSG00000225423.1	3.18752	0.155424	1.10979	0.140049	0.888622	NA	ENSG00000225423	TNPO1P1	processed_pseudogene	NA
14593	ENSG00000151303.12	4.44759	-0.83529	1.13471	-0.736126	0.461654	NA	ENSG00000151303		lncRNA	NA
14594	ENSG00000272508.1	2.5358	2.00815	1.3196	1.52178	0.128064	NA	ENSG00000272508	NA	NA	NA
14595	ENSG00000200253.1	7.31801	0.230018	0.889246	0.258667	0.795893	NA	ENSG00000200253	RNU6-529P	snRNA	NA
14598	ENSG00000237280.1	17.9836	0.265542	0.557161	0.476599	0.633648	NA	ENSG00000237280		lncRNA	NA
14599	ENSG00000273946.1	7.06121	0.205322	0.767378	0.267562	0.789036	NA	ENSG00000273946	RN7SL733P	misc_RNA	NA
14606	ENSG00000236417.2	2.86059	0.632299	1.26382	0.500309	0.616858	NA	ENSG00000236417	CTSLP1	transcribed_unprocessed_pseudogene	NA
14608	ENSG00000283672.1	2.72094	-0.151631	1.8217	-0.083236	0.933664	NA	ENSG00000283672	MIR4678	miRNA	NA
14610	ENSG00000225913.2	15.0064	0.640949	0.577527	1.10982	0.267078	NA	ENSG00000225913		lncRNA	NA
14611	ENSG00000196566.2	5.6984	-0.648167	0.919032	-0.705271	0.480642	NA	ENSG00000196566		lncRNA	NA
14619	ENSG00000289952.1	2.50834	1.03578	1.48809	0.696046	0.4864	NA	ENSG00000289952		lncRNA	NA
14620	ENSG00000204022.9	6.07811	0.0749434	1.05344	0.0711416	0.943285	NA	ENSG00000204022	LIPJ	protein_coding	NA
14626	ENSG00000286116.1	4.08471	-2.63769	1.34084	-1.9672	0.0491605	NA	ENSG00000286116		lncRNA	NA
14632	ENSG00000204010.3	3.82401	0.0678126	1.08548	0.0624724	0.950187	NA	ENSG00000204010	IFIT1B	protein_coding	NA
14641	ENSG00000283578.1	6.5519	-0.0519579	0.993033	-0.0523224	0.958272	NA	ENSG00000283578	MTND5P42	processed_pseudogene	NA
14647	ENSG00000286981.1	13.0163	0.289032	0.564876	0.511674	0.608879	NA	ENSG00000286981		lncRNA	NA
14649	ENSG00000289228.2	6.86697	0.682288	0.876145	0.778739	0.436133	NA	ENSG00000289228	HECTD2-AS1	lncRNA	NA
14656	ENSG00000272817.1	12.5361	0.0929185	0.611213	0.152023	0.879169	NA	ENSG00000272817		lncRNA	NA
14664	ENSG00000184111.6	3.435	0.936593	1.44055	0.650162	0.515587	NA	ENSG00000184111	RPL11P4	processed_pseudogene	NA
14675	ENSG00000293162.1	2.52654	3.06615	1.91599	1.60029	0.109534	NA	ENSG00000293162		lncRNA	NA
14677	ENSG00000232913.8	5.02176	-0.680089	1.16102	-0.585768	0.558031	NA	ENSG00000232913	PLCE1-AS2	lncRNA	NA
14678	ENSG00000234724.1	7.23314	-0.139026	0.771342	-0.18024	0.856964	NA	ENSG00000234724	HDAC1P1	processed_pseudogene	NA
14684	ENSG00000244332.1	11.0003	0.111562	0.783688	0.142355	0.8868	NA	ENSG00000244332		lncRNA	NA
14685	ENSG00000138109.11	4.1609	-0.568587	1.32922	-0.427759	0.668827	NA	ENSG00000138109	CYP2C9	protein_coding	NA
14686	ENSG00000138115.15	2.46207	2.89639	1.63539	1.77107	0.076549	NA	ENSG00000138115	CYP2C8	protein_coding	NA
14687	ENSG00000288526.1	2.29547	-1.40216	1.97782	-0.708944	0.478359	NA	ENSG00000288526	NA	NA	NA
14694	ENSG00000188649.16	13.3141	0.0662497	0.746168	0.0887866	0.929252	NA	ENSG00000188649	CC2D2B	protein_coding	NA
14696	ENSG00000287009.1	10.1025	-0.247582	0.695446	-0.356004	0.721837	NA	ENSG00000287009		lncRNA	NA
14705	ENSG00000269891.2	9.26253	-0.866528	0.845166	-1.02528	0.305233	NA	ENSG00000269891	ARHGAP19-SLIT1	protein_coding	NA
14707	ENSG00000231398.1	2.19688	-0.653312	1.72604	-0.378503	0.705057	NA	ENSG00000231398		processed_pseudogene	NA
14710	ENSG00000225850.4	20.4875	-0.109348	0.429513	-0.254586	0.799043	NA	ENSG00000225850		lncRNA	NA
14712	ENSG00000231508.1	2.90668	1.49476	1.72828	0.864882	0.387104	NA	ENSG00000231508	RPL34P20	processed_pseudogene	NA
14713	ENSG00000231970.1	5.55806	-0.796407	1.02616	-0.776108	0.437685	NA	ENSG00000231970		lncRNA	NA
14721	ENSG00000241935.9	19.221	0.0634251	0.506048	0.125334	0.900259	NA	ENSG00000241935	HOGA1	protein_coding	NA
14727	ENSG00000120057.5	19.1619	0.314001	0.447107	0.702293	0.482496	NA	ENSG00000120057	SFRP5	protein_coding	NA
14734	ENSG00000264610.1	3.55131	-0.15792	1.06139	-0.148786	0.881723	NA	ENSG00000264610	MIR4685	miRNA	NA
14736	ENSG00000119946.12	12.2603	-0.010488	0.635647	-0.0164998	0.986836	NA	ENSG00000119946	CNNM1	protein_coding	NA
14740	ENSG00000260475.2	15.9558	-1.10052	0.617991	-1.7808	0.0749458	NA	ENSG00000260475	SLC25A28-DT	lncRNA	NA
14742	ENSG00000233690.1	5.05581	0.10996	1.0026	0.109675	0.912667	NA	ENSG00000233690	EBAG9P1	processed_pseudogene	NA
14753	ENSG00000212464.1	9.4443	-0.907453	0.674768	-1.34484	0.178678	NA	ENSG00000212464	SNORA12	snoRNA	NA
14757	ENSG00000289301.2	6.07584	0.314451	0.88406	0.35569	0.722073	NA	ENSG00000289301		lncRNA	NA
14759	ENSG00000075290.8	13.9216	0.950736	0.510282	1.86316	0.0624399	NA	ENSG00000075290	WNT8B	protein_coding	NA
14765	ENSG00000273476.1	5.57939	-0.26448	0.773294	-0.342018	0.732337	NA	ENSG00000273476		lncRNA	NA
14768	ENSG00000236662.1	4.24583	-0.598524	0.982541	-0.609159	0.542419	NA	ENSG00000236662		lncRNA	NA
14775	ENSG00000288844.1	10.3476	-0.519627	0.638168	-0.814248	0.415503	NA	ENSG00000288844		lncRNA	NA
14780	ENSG00000107831.14	10.9736	0.153551	0.738261	0.20799	0.835237	NA	ENSG00000107831	FGF8	protein_coding	NA
14798	ENSG00000120055.7	4.13696	0.355527	1.16185	0.306002	0.759603	NA	ENSG00000120055	C10orf95	protein_coding	NA
14802	ENSG00000228657.1	2.66848	1.96972	1.29069	1.5261	0.126985	NA	ENSG00000228657	RPL23AP58	processed_pseudogene	NA
14807	ENSG00000213061.2	2.1498	-2.09942	1.67831	-1.25092	0.210965	NA	ENSG00000213061	PFN1P11	transcribed_processed_pseudogene	NA
14809	ENSG00000286575.1	2.65164	-0.112862	1.50393	-0.0750448	0.940179	NA	ENSG00000286575		lncRNA	NA
14812	ENSG00000237827.1	2.2543	0.654731	1.50605	0.434735	0.663755	NA	ENSG00000237827	RPS15AP29	processed_pseudogene	NA
14814	ENSG00000235376.5	7.24344	0.460233	0.76208	0.603917	0.545899	NA	ENSG00000235376	RPEL1	protein_coding	NA
14816	ENSG00000212413.1	3.31171	-1.95867	1.26788	-1.54484	0.122386	NA	ENSG00000212413	RNU11-3P	snRNA	NA
14821	ENSG00000273485.1	2.67677	-0.616104	1.4116	-0.436458	0.662504	NA	ENSG00000273485		lncRNA	NA
14822	ENSG00000234699.1	10.1009	-0.418391	0.672063	-0.622548	0.533582	NA	ENSG00000234699		lncRNA	NA
14823	ENSG00000185933.7	10.0195	-1.22186	0.933608	-1.30875	0.190619	NA	ENSG00000185933	CALHM1	protein_coding	NA
14826	ENSG00000287419.1	10.1959	-0.238154	0.835411	-0.285074	0.775588	NA	ENSG00000287419		lncRNA	NA
14829	ENSG00000289972.1	14.0144	-0.207001	0.626231	-0.330551	0.740984	NA	ENSG00000289972		lncRNA	NA
14841	ENSG00000228261.1	18.0849	-0.45735	0.553635	-0.826085	0.408756	NA	ENSG00000228261	ITPRIP-AS1	lncRNA	NA
14842	ENSG00000231233.3	13.7288	1.31502	0.573197	2.29418	0.0217799	NA	ENSG00000231233	CFAP58-DT	lncRNA	NA
14845	ENSG00000213260.3	16.2442	-0.298078	0.539064	-0.552955	0.580294	NA	ENSG00000213260	YWHAZP5	processed_pseudogene	NA
14846	ENSG00000229466.2	2.2718	-0.0661067	1.63742	-0.0403724	0.967796	NA	ENSG00000229466	LINC02627	lncRNA	NA
14848	ENSG00000203876.10	16.2605	0.0895968	0.477535	0.187623	0.851172	NA	ENSG00000203876	ADD3-AS1	lncRNA	NA
14857	ENSG00000232470.1	7.97919	-0.318758	0.772596	-0.412581	0.679914	NA	ENSG00000232470		lncRNA	NA
14860	ENSG00000278601.1	5.61164	-0.652571	0.948068	-0.688316	0.491254	NA	ENSG00000278601		lncRNA	NA
14863	ENSG00000234118.1	5.52528	0.71872	0.84594	0.849611	0.395541	NA	ENSG00000234118	RPL13AP6	processed_pseudogene	NA
14865	ENSG00000288938.1	3.99848	1.16123	1.01742	1.14135	0.253724	NA	ENSG00000288938		lncRNA	NA
14872	ENSG00000279315.1	4.44574	0.11045	1.02807	0.107434	0.914445	NA	ENSG00000279315		TEC	NA
14874	ENSG00000233547.1	11.9019	1.16283	0.735361	1.58131	0.113807	NA	ENSG00000233547		lncRNA	NA
14876	ENSG00000234393.1	14.2882	0.199692	0.542618	0.368016	0.712861	NA	ENSG00000234393		lncRNA	NA
14879	ENSG00000288933.2	8.72536	0.35742	0.697949	0.5121	0.608581	NA	ENSG00000288933		lncRNA	NA
14881	ENSG00000287857.1	10.0871	-0.224386	0.734162	-0.305636	0.759882	NA	ENSG00000287857		lncRNA	NA
14885	ENSG00000275024.1	14.6301	-0.186469	0.53275	-0.350013	0.726329	NA	ENSG00000275024		lncRNA	NA
14888	ENSG00000228169.3	14.4737	-0.476228	0.504851	-0.943303	0.345526	NA	ENSG00000228169	PPIAP19	processed_pseudogene	NA
14889	ENSG00000228484.3	5.60765	-0.779575	1.20996	-0.644299	0.519382	NA	ENSG00000228484		lncRNA	NA
14892	ENSG00000236799.1	3.57028	-0.492249	1.08023	-0.455688	0.648615	NA	ENSG00000236799	LINC02626	lncRNA	NA
14894	ENSG00000285582.1	5.35577	0.287343	1.10248	0.260633	0.794376	NA	ENSG00000285582		lncRNA	NA
14901	ENSG00000148704.13	7.10171	0.875789	0.938701	0.93298	0.35083	NA	ENSG00000148704	VAX1	protein_coding	NA
14906	ENSG00000231104.8	6.82227	-0.17332	0.934302	-0.185508	0.852831	NA	ENSG00000231104		lncRNA	NA
14911	ENSG00000229272.2	9.49818	0.360405	0.917472	0.392824	0.69445	NA	ENSG00000229272	LINC03036	lncRNA	NA
14913	ENSG00000213574.2	5.92318	1.16659	1.07204	1.08819	0.276512	NA	ENSG00000213574	LDHAP5	processed_pseudogene	NA
14916	ENSG00000207468.1	5.69716	2.36315	0.917849	2.57466	0.010034	NA	ENSG00000207468	SNORA19	snoRNA	NA
14922	ENSG00000228485.1	12.3093	-0.642903	0.759405	-0.846587	0.397225	NA	ENSG00000228485	GRK5-IT1	lncRNA	NA
14923	ENSG00000242853.3	11.5518	0.0657014	0.684033	0.0960501	0.923481	NA	ENSG00000242853	RN7SL749P	misc_RNA	NA
14924	ENSG00000236426.5	9.3815	0.589284	0.782356	0.753217	0.451319	NA	ENSG00000236426		lncRNA	NA
14929	ENSG00000293336.1	5.10915	-1.12713	1.13341	-0.994458	0.32	NA	ENSG00000293336		lncRNA	NA
14930	ENSG00000270300.3	16.5276	0.013194	0.532763	0.0247652	0.980242	NA	ENSG00000270300	PHACTR2P1	transcribed_processed_pseudogene	NA
14932	ENSG00000289966.1	21.5312	0.145845	0.533749	0.273246	0.784664	NA	ENSG00000289966		lncRNA	NA
14938	ENSG00000227165.10	16.4725	0.403851	0.54797	0.736995	0.461126	NA	ENSG00000227165	WDR11-DT	lncRNA	NA
14939	ENSG00000287936.1	4.56107	-0.06297	1.06065	-0.0593695	0.952658	NA	ENSG00000287936		lncRNA	NA
14941	ENSG00000271670.1	16.858	0.366943	0.466453	0.786667	0.431477	NA	ENSG00000271670		lncRNA	NA
14942	ENSG00000236762.1	19.0415	-0.135501	0.493882	-0.27436	0.783808	NA	ENSG00000236762	RPL19P16	processed_pseudogene	NA
14950	ENSG00000285973.2	6.14431	-0.455307	0.862672	-0.527787	0.597647	NA	ENSG00000285973		lncRNA	NA
14951	ENSG00000138152.10	3.86069	1.00272	1.35946	0.737587	0.460765	NA	ENSG00000138152	BTBD16	protein_coding	NA
14953	ENSG00000285955.1	5.72293	0.109968	0.954452	0.115216	0.908274	NA	ENSG00000285955		lncRNA	NA
14965	ENSG00000230131.6	4.01128	-0.339007	1.02252	-0.331539	0.740237	NA	ENSG00000230131	LINC02641	lncRNA	NA
14966	ENSG00000213438.2	4.23805	-0.313402	1.31576	-0.238191	0.811733	NA	ENSG00000213438	YBX2P1	processed_pseudogene	NA
14967	ENSG00000288757.1	9.08912	-0.0408797	0.6284	-0.0650536	0.948131	NA	ENSG00000288757		lncRNA	NA
14968	ENSG00000232334.1	15.6962	0.365438	0.48479	0.753807	0.450965	NA	ENSG00000232334		processed_pseudogene	NA
14973	ENSG00000229455.2	3.31942	2.17933	1.6148	1.34959	0.177147	NA	ENSG00000229455	RPS10P18	processed_pseudogene	NA
14974	ENSG00000258539.1	4.83696	-0.637336	0.958159	-0.665167	0.505943	NA	ENSG00000258539		protein_coding	NA
14976	ENSG00000278831.1	4.01238	0.602754	1.2201	0.494018	0.621293	NA	ENSG00000278831		lncRNA	NA
14978	ENSG00000199466.1	6.87991	-0.39138	0.981333	-0.398825	0.690022	NA	ENSG00000199466	Y_RNA	misc_RNA	NA
14980	ENSG00000207494.1	5.81557	0.133884	0.887352	0.15088	0.88007	NA	ENSG00000207494	Y_RNA	misc_RNA	NA
14981	ENSG00000289280.2	8.52677	0.747254	0.757838	0.986034	0.324117	NA	ENSG00000289280		lncRNA	NA
14986	ENSG00000264572.1	2.41223	-1.18607	1.44167	-0.822707	0.410675	NA	ENSG00000264572	MIR4296	miRNA	NA
14987	ENSG00000282787.1	17.592	-1.01884	0.543511	-1.87455	0.0608545	NA	ENSG00000282787		lncRNA	NA
14988	ENSG00000175018.13	2.28604	4.81695	1.74204	2.76512	0.00569025	NA	ENSG00000175018	TEX36	protein_coding	NA
14989	ENSG00000228021.7	4.18344	0.222978	1.21476	0.183557	0.854361	NA	ENSG00000228021		lncRNA	NA
14995	ENSG00000265092.1	4.51859	1.4773	0.960137	1.53864	0.123892	NA	ENSG00000265092	MIR4484	miRNA	NA
14998	ENSG00000277371.1	18.4808	0.478378	0.513028	0.932459	0.351099	NA	ENSG00000277371	Metazoa_SRP	misc_RNA	NA
15003	ENSG00000154493.20	8.96701	-0.190258	0.775961	-0.24519	0.806309	NA	ENSG00000154493	C10orf90	protein_coding	NA
15005	ENSG00000223528.7	3.96509	-0.867126	1.10066	-0.787821	0.430802	NA	ENSG00000223528		lncRNA	NA
15010	ENSG00000287427.1	5.535	1.23685	0.965139	1.28153	0.200008	NA	ENSG00000287427		lncRNA	NA
15013	ENSG00000237489.5	21.2444	-0.534305	0.520815	-1.0259	0.304938	NA	ENSG00000237489	C10orf143	protein_coding	NA
15017	ENSG00000236303.4	9.3462	0.512215	0.747896	0.684875	0.493423	NA	ENSG00000236303	LINC02646	lncRNA	NA
15018	ENSG00000276375.1	6.34769	0.155073	0.854934	0.181386	0.856065	NA	ENSG00000276375		unprocessed_pseudogene	NA
15019	ENSG00000283095.1	2.25869	0.906326	1.38471	0.654524	0.512774	NA	ENSG00000283095		lncRNA	NA
15024	ENSG00000279982.1	9.20222	0.190006	0.681871	0.278653	0.780511	NA	ENSG00000279982		TEC	NA
15026	ENSG00000151640.13	12.1735	-0.852112	0.583632	-1.46002	0.144285	NA	ENSG00000151640	DPYSL4	protein_coding	NA
15033	ENSG00000224758.1	2.85697	0.467733	1.29778	0.360411	0.71854	NA	ENSG00000224758	NA	NA	NA
15036	ENSG00000273980.1	12.9664	-0.353207	0.559015	-0.631838	0.527493	NA	ENSG00000273980		lncRNA	NA
15040	ENSG00000130643.9	2.3875	-2.97366	1.69312	-1.75632	0.0790334	NA	ENSG00000130643	CALY	protein_coding	NA
15042	ENSG00000265395.1	7.57765	1.53848	1.04203	1.47643	0.139828	NA	ENSG00000265395	MIR3944	miRNA	NA
15049	ENSG00000273336.1	4.09177	-0.419475	1.22678	-0.341931	0.732403	NA	ENSG00000273336	OR7M1P	unprocessed_pseudogene	NA
15051	ENSG00000171772.17	4.67341	-0.108595	1.08467	-0.100118	0.92025	NA	ENSG00000171772	SYCE1	protein_coding	NA
15052	ENSG00000288107.1	7.86121	-0.318428	0.680599	-0.467865	0.639881	NA	ENSG00000288107		lncRNA	NA
15053	ENSG00000225899.8	3.06218	-0.998822	1.42728	-0.699807	0.484048	NA	ENSG00000225899	FRG2B	protein_coding	NA
15054	ENSG00000213543.2	3.17628	-0.14801	1.76404	-0.0839039	0.933133	NA	ENSG00000213543	RARRES2P2	processed_pseudogene	NA
15055	ENSG00000233435.2	21.8334	-0.0755978	0.577362	-0.130937	0.895825	NA	ENSG00000233435	AGGF1P2	processed_pseudogene	NA
15058	ENSG00000177947.15	2.31829	0.891216	1.63393	0.545443	0.585449	NA	ENSG00000177947	CIMAP1A	protein_coding	NA
15063	ENSG00000174885.13	3.65901	-0.866125	1.26787	-0.683134	0.494522	NA	ENSG00000174885	NLRP6	protein_coding	NA
15064	ENSG00000255026.1	8.96664	0.395184	0.680079	0.581085	0.561183	NA	ENSG00000255026		lncRNA	NA
15068	ENSG00000254910.1	7.6497	-0.686628	0.744584	-0.922163	0.356444	NA	ENSG00000254910		lncRNA	NA
15079	ENSG00000289997.1	5.85268	0.482792	0.793214	0.608653	0.542755	NA	ENSG00000289997		lncRNA	NA
15080	ENSG00000254739.1	6.21758	0.252479	0.872121	0.289499	0.772199	NA	ENSG00000254739		lncRNA	NA
15087	ENSG00000199038.1	13.0206	0.424133	0.566954	0.748091	0.454405	NA	ENSG00000199038	MIR210	miRNA	NA
15091	ENSG00000070031.4	22.1081	0.0163397	0.493041	0.0331407	0.973562	NA	ENSG00000070031	SCT	protein_coding	NA
15094	ENSG00000255158.1	21.3246	-0.0281453	0.438665	-0.0641613	0.948842	NA	ENSG00000255158		lncRNA	NA
15097	ENSG00000269915.1	12.1814	0.0252851	0.585493	0.0431861	0.965553	NA	ENSG00000269915		lncRNA	NA
15103	ENSG00000184524.6	21.653	-0.160732	0.485439	-0.331106	0.740565	NA	ENSG00000184524	CEND1	protein_coding	NA
15118	ENSG00000254872.3	19.4807	1.03949	0.504346	2.06107	0.0392964	NA	ENSG00000254872	LINC02688	lncRNA	NA
15119	ENSG00000215182.8	18.1504	3.59689	0.76995	4.67158	2.99e-06	NA	ENSG00000215182	MUC5AC	protein_coding	NA
15120	ENSG00000117983.17	9.90609	0.33266	0.634838	0.524008	0.600273	NA	ENSG00000117983	MUC5B	protein_coding	NA
15124	ENSG00000285581.1	2.99419	-0.398867	1.34656	-0.296212	0.767068	NA	ENSG00000285581		lncRNA	NA
15131	ENSG00000287484.1	17.9764	-1.37361	0.490472	-2.80059	0.00510098	NA	ENSG00000287484		lncRNA	NA
15132	ENSG00000230834.1	14.7337	-0.0517232	0.477661	-0.108284	0.91377	NA	ENSG00000230834		lncRNA	NA
15133	ENSG00000149043.17	6.3393	-0.150052	1.01913	-0.147236	0.882946	NA	ENSG00000149043	SYT8	protein_coding	NA
15134	ENSG00000130592.17	3.52155	-2.70872	1.25816	-2.15293	0.0313245	NA	ENSG00000130592	LSP1	protein_coding	NA
15136	ENSG00000226416.3	3.88233	-0.429244	1.15896	-0.370369	0.711108	NA	ENSG00000226416	MRPL23-AS1	lncRNA	NA
15138	ENSG00000180176.15	16.7498	-0.107514	0.523992	-0.205183	0.837429	NA	ENSG00000180176	TH	protein_coding	NA
15140	ENSG00000293274.1	4.23229	-1.55138	1.10042	-1.40981	0.158594	NA	ENSG00000293274		lncRNA	NA
15144	ENSG00000053918.20	4.15902	-1.85687	1.10664	-1.67794	0.0933583	NA	ENSG00000053918	KCNQ1	protein_coding	NA
15151	ENSG00000207008.1	4.8452	-0.656987	1.08927	-0.603147	0.546411	NA	ENSG00000207008	SNORA54	snoRNA	NA
15154	ENSG00000247473.2	18.0884	0.704731	0.47565	1.48162	0.138442	NA	ENSG00000247473	CARS1-AS1	lncRNA	NA
15155	ENSG00000201616.1	5.11697	0.718388	1.06162	0.676688	0.498604	NA	ENSG00000201616	RNU1-91P	snRNA	NA
15157	ENSG00000236710.1	3.00916	0.792882	1.40919	0.562649	0.573674	NA	ENSG00000236710		processed_pseudogene	NA
15161	ENSG00000189398.5	9.46864	1.30338	0.694461	1.87682	0.0605423	NA	ENSG00000189398	OR7E12P	transcribed_unprocessed_pseudogene	NA
15162	ENSG00000166492.9	13.786	0.335877	0.678324	0.495157	0.620489	NA	ENSG00000166492	FAM86GP	transcribed_unprocessed_pseudogene	NA
15165	ENSG00000289468.1	8.62413	-1.10804	0.790965	-1.40087	0.161254	NA	ENSG00000289468		lncRNA	NA
15166	ENSG00000251934.1	2.37265	-0.0620484	2.00819	-0.0308977	0.975351	NA	ENSG00000251934	RNU6-1143P	snRNA	NA
15171	ENSG00000229368.1	4.96921	-0.425526	0.908245	-0.468515	0.639417	NA	ENSG00000229368		lncRNA	NA
15172	ENSG00000230593.3	4.84372	1.74091	1.07101	1.62549	0.104058	NA	ENSG00000230593	PPIAP40	processed_pseudogene	NA
15174	ENSG00000255276.1	4.9631	-0.70699	0.837678	-0.843988	0.398676	NA	ENSG00000255276	RRM1-AS1	lncRNA	NA
15175	ENSG00000293433.1	9.22812	0.451349	0.720484	0.626452	0.531018	NA	ENSG00000293433		lncRNA	NA
15176	ENSG00000254480.2	13.1507	-1.21554	0.595304	-2.04188	0.0411633	NA	ENSG00000254480	LINC02749	lncRNA	NA
15180	ENSG00000223609.11	2.28114	4.72573	1.85424	2.5486	0.0108155	NA	ENSG00000223609	HBD	protein_coding	NA
15181	ENSG00000239920.2	8.43531	0.0341373	0.730715	0.0467177	0.962738	NA	ENSG00000239920		protein_coding	NA
15182	ENSG00000229093.1	4.71235	-2.06716	1.01899	-2.02864	0.0424954	NA	ENSG00000229093	OR51AB1P	unprocessed_pseudogene	NA
15183	ENSG00000167355.8	10.2365	2.51719	0.799311	3.1492	0.00163716	NA	ENSG00000167355	OR51B5	protein_coding	NA
15184	ENSG00000184698.5	7.3842	-0.567315	0.852639	-0.665364	0.505818	NA	ENSG00000184698	OR51M1	protein_coding	NA
15185	ENSG00000175518.8	4.59764	-0.526382	1.05201	-0.50036	0.616821	NA	ENSG00000175518	UBQLNL	protein_coding	NA
15190	ENSG00000175485.3	2.23502	0.826115	2.19114	0.377025	0.706155	NA	ENSG00000175485	OR52W1	protein_coding	NA
15194	ENSG00000132259.13	8.24226	0.309147	0.920616	0.335805	0.737018	NA	ENSG00000132259	CNGA4	protein_coding	NA
15196	ENSG00000282556.5	16.119	-0.00579275	0.5673	-0.0102111	0.991853	NA	ENSG00000282556		lncRNA	NA
15199	ENSG00000110169.12	11.8981	-0.852069	0.685402	-1.24317	0.213807	NA	ENSG00000110169	HPX	protein_coding	NA
15209	ENSG00000255680.1	3.84886	-1.91374	1.08009	-1.77185	0.0764202	NA	ENSG00000255680		lncRNA	NA
15212	ENSG00000241678.1	8.06874	0.511378	0.637331	0.802375	0.422336	NA	ENSG00000241678	RPL21P94	processed_pseudogene	NA
15213	ENSG00000291143.1	15.5746	0.287184	0.515083	0.557549	0.577153	NA	ENSG00000291143		lncRNA	NA
15216	ENSG00000279486.6	8.14165	-0.235474	0.622373	-0.378349	0.705172	NA	ENSG00000279486	OR2AG1	protein_coding	NA
15217	ENSG00000184933.6	10.1183	1.56929	0.930835	1.6859	0.091816	NA	ENSG00000184933	OR6A2	protein_coding	NA
15219	ENSG00000254712.1	3.76883	-1.52005	1.07601	-1.41267	0.157752	NA	ENSG00000254712		processed_pseudogene	NA
15220	ENSG00000170790.6	16.5353	-0.596061	0.488293	-1.2207	0.222198	NA	ENSG00000170790	OR10A2	protein_coding	NA
15221	ENSG00000170782.3	3.39856	-1.39823	1.39585	-1.00171	0.316484	NA	ENSG00000170782	OR10A4	protein_coding	NA
15222	ENSG00000166368.3	2.36873	-0.407071	1.43906	-0.282872	0.777275	NA	ENSG00000166368	OR2D2	protein_coding	NA
15226	ENSG00000170748.7	6.59803	0.235792	0.868941	0.271355	0.786118	NA	ENSG00000170748	RBMXL2	protein_coding	NA
15227	ENSG00000255179.1	9.74617	0.533383	0.625783	0.852344	0.394023	NA	ENSG00000255179		lncRNA	NA
15236	ENSG00000254707.1	3.02661	-0.187775	1.63799	-0.114638	0.908732	NA	ENSG00000254707		lncRNA	NA
15237	ENSG00000227892.1	2.61885	1.37717	1.25577	1.09667	0.272784	NA	ENSG00000227892	OR5P4P	unprocessed_pseudogene	NA
15239	ENSG00000166408.4	2.40646	4.56035	2.0785	2.19406	0.028231	NA	ENSG00000166408	OR5P1P	unprocessed_pseudogene	NA
15240	ENSG00000241008.1	2.67341	2.10422	3.49323	0.602371	0.546927	NA	ENSG00000241008	RPL7AP55	processed_pseudogene	NA
15241	ENSG00000183303.3	8.30183	0.926732	0.732315	1.26548	0.205698	NA	ENSG00000183303	OR5P2	protein_coding	NA
15242	ENSG00000182334.3	4.34274	-0.0776579	0.96422	-0.0805396	0.935808	NA	ENSG00000182334	OR5P3	protein_coding	NA
15244	ENSG00000252769.1	4.52955	0.648068	1.09261	0.593138	0.553089	NA	ENSG00000252769	RNU6-943P	snRNA	NA
15251	ENSG00000166407.14	2.14957	0.281162	1.52637	0.184202	0.853855	NA	ENSG00000166407	LMO1	protein_coding	NA
15254	ENSG00000254900.1	15.3287	0.412826	0.611005	0.67565	0.499263	NA	ENSG00000254900		lncRNA	NA
15260	ENSG00000176009.4	9.34489	-0.311883	0.721212	-0.432442	0.66542	NA	ENSG00000176009	ASCL3	protein_coding	NA
15261	ENSG00000223080.1	2.69566	2.9526	1.73798	1.69887	0.0893446	NA	ENSG00000223080	Y_RNA	misc_RNA	NA
15264	ENSG00000175352.12	20.2614	-0.351975	0.499689	-0.704388	0.481191	NA	ENSG00000175352	NRIP3	protein_coding	NA
15265	ENSG00000253973.3	2.40933	-0.551487	1.74161	-0.316654	0.751506	NA	ENSG00000253973	NRIP3-DT	lncRNA	NA
15267	ENSG00000213538.5	3.33288	-5.04938	1.7106	-2.95183	0.00315901	NA	ENSG00000213538	KRT8P41	processed_pseudogene	NA
15270	ENSG00000254884.1	7.65345	0.653401	0.83852	0.779232	0.435843	NA	ENSG00000254884	PRR13P2	processed_pseudogene	NA
15277	ENSG00000243964.1	12.786	-0.00612532	0.655287	-0.00934754	0.992542	NA	ENSG00000243964	RPL23AP65	processed_pseudogene	NA
15278	ENSG00000289518.1	3.50938	-0.274629	1.14497	-0.239857	0.810441	NA	ENSG00000289518		lncRNA	NA
15279	ENSG00000239470.3	4.71779	0.104689	0.952835	0.109871	0.912512	NA	ENSG00000239470	RPL21P97	processed_pseudogene	NA
15284	ENSG00000254719.1	18.1836	-0.158962	0.557748	-0.285007	0.775639	NA	ENSG00000254719		processed_pseudogene	NA
15299	ENSG00000255351.1	8.51437	-0.189302	0.760892	-0.248789	0.803524	NA	ENSG00000255351		lncRNA	NA
15300	ENSG00000255462.1	3.10709	1.32258	1.2624	1.04767	0.294791	NA	ENSG00000255462		lncRNA	NA
15303	ENSG00000254486.1	10.5331	-0.531039	0.663641	-0.80019	0.423601	NA	ENSG00000254486	LINC02547	lncRNA	NA
15304	ENSG00000254991.1	5.9399	-0.4993	0.936495	-0.533158	0.593924	NA	ENSG00000254991		lncRNA	NA
15305	ENSG00000255400.1	17.7579	0.325893	0.538273	0.605441	0.544886	NA	ENSG00000255400	LINC02989	lncRNA	NA
15307	ENSG00000275373.1	6.11867	-0.921286	0.89617	-1.02803	0.303938	NA	ENSG00000275373	MIR6124	miRNA	NA
15309	ENSG00000254847.1	5.36234	1.9681	1.19506	1.64687	0.0995848	NA	ENSG00000254847		lncRNA	NA
15311	ENSG00000203258.3	11.8096	-0.40185	0.61461	-0.65383	0.513221	NA	ENSG00000203258		lncRNA	NA
15312	ENSG00000251381.8	11.8656	-0.142146	0.615923	-0.230785	0.817482	NA	ENSG00000251381	LINC00958	lncRNA	NA
15313	ENSG00000254670.1	7.82115	-1.34947	0.783654	-1.72202	0.0850666	NA	ENSG00000254670	RASSF10-DT	lncRNA	NA
15317	ENSG00000287548.1	19.1826	-0.668596	0.467666	-1.42964	0.15282	NA	ENSG00000287548		lncRNA	NA
15321	ENSG00000254418.1	2.47236	-3.76084	1.65321	-2.27487	0.0229135	NA	ENSG00000254418	SPON1-AS1	lncRNA	NA
15323	ENSG00000255074.1	3.97432	0.202458	1.11842	0.181021	0.856351	NA	ENSG00000255074		processed_pseudogene	NA
15325	ENSG00000251991.1	18.7361	-0.127308	0.480058	-0.265193	0.790861	NA	ENSG00000251991	RNU7-49P	snRNA	NA
15328	ENSG00000255040.1	3.64069	1.26677	1.17041	1.08233	0.279108	NA	ENSG00000255040	MORF4L1P3	processed_pseudogene	NA
15335	ENSG00000290957.1	5.63876	0.731307	0.886938	0.82453	0.409639	NA	ENSG00000290957		lncRNA	NA
15339	ENSG00000240808.1	7.19618	-2.19312	0.926492	-2.36712	0.0179273	NA	ENSG00000240808	RPL34P24	processed_pseudogene	NA
15340	ENSG00000213779.4	3.89164	-0.0958382	1.14183	-0.0839337	0.933109	NA	ENSG00000213779	RPL29P21	processed_pseudogene	NA
15342	ENSG00000197149.5	7.24715	0.393961	0.872147	0.451714	0.651475	NA	ENSG00000197149		processed_pseudogene	NA
15343	ENSG00000285545.1	5.05108	1.15586	1.14169	1.01241	0.31134	NA	ENSG00000285545		lncRNA	NA
15347	ENSG00000006071.16	2.41921	2.81823	4.22476	0.667074	0.504725	NA	ENSG00000006071	ABCC8	protein_coding	NA
15348	ENSG00000129159.9	16.9427	0.601411	0.566128	1.06232	0.288089	NA	ENSG00000129159	KCNC1	protein_coding	NA
15352	ENSG00000179826.8	2.70224	1.22764	1.70771	0.718884	0.472212	NA	ENSG00000179826	MRGPRX3	protein_coding	NA
15354	ENSG00000148965.10	2.62871	2.68985	1.48797	1.80773	0.0706484	NA	ENSG00000148965	SAA4	protein_coding	NA
15356	ENSG00000212789.4	14.6789	0.0942803	0.535093	0.176194	0.860141	NA	ENSG00000212789	ST13P5	processed_pseudogene	NA
15362	ENSG00000166796.12	3.91725	-0.0456454	1.27997	-0.0356612	0.971553	NA	ENSG00000166796	LDHC	protein_coding	NA
15366	ENSG00000256588.1	4.19343	-0.322711	1.05411	-0.306146	0.759494	NA	ENSG00000256588		lncRNA	NA
15367	ENSG00000256361.1	6.35211	0.648642	0.802203	0.808576	0.418759	NA	ENSG00000256361		processed_pseudogene	NA
15370	ENSG00000274589.1	4.57142	-0.152396	0.92978	-0.163906	0.869805	NA	ENSG00000274589	Metazoa_SRP	misc_RNA	NA
15373	ENSG00000256282.3	12.6065	-0.481979	0.764554	-0.630405	0.52843	NA	ENSG00000256282	MTCH1P2	transcribed_processed_pseudogene	NA
15376	ENSG00000257043.1	10.149	-0.626526	0.740984	-0.845533	0.397813	NA	ENSG00000257043	SRSF3P1	processed_pseudogene	NA
15378	ENSG00000179057.14	8.4803	-0.573085	0.693849	-0.825951	0.408832	NA	ENSG00000179057	IGSF22	protein_coding	NA
15379	ENSG00000254966.1	7.92393	0.572113	0.788444	0.725623	0.46807	NA	ENSG00000254966	IGSF22-AS1	lncRNA	NA
15381	ENSG00000129170.10	10.7091	0.348616	0.853813	0.408305	0.68305	NA	ENSG00000129170	CSRP3	protein_coding	NA
15382	ENSG00000255308.1	14.7346	0.530194	0.585847	0.905004	0.365463	NA	ENSG00000255308	CSRP3-AS1	lncRNA	NA
15384	ENSG00000255160.5	2.42303	2.35453	1.53479	1.5341	0.125005	NA	ENSG00000255160	NA	NA	NA
15387	ENSG00000254453.2	6.84189	-0.441297	0.857502	-0.514631	0.606811	NA	ENSG00000254453	NAV2-AS2	lncRNA	NA
15388	ENSG00000279266.1	5.19654	1.12886	0.868603	1.29963	0.193728	NA	ENSG00000279266		TEC	NA
15395	ENSG00000246225.7	6.30739	2.20865	1.07427	2.05596	0.0397863	NA	ENSG00000246225		lncRNA	NA
15396	ENSG00000255418.6	2.64629	-2.00117	1.61631	-1.23811	0.215676	NA	ENSG00000255418	LINC02718	lncRNA	NA
15397	ENSG00000255193.1	2.44709	2.83909	1.79528	1.58142	0.113782	NA	ENSG00000255193	LINC02726	lncRNA	NA
15399	ENSG00000134343.14	18.7112	1.59362	0.561166	2.83985	0.00451352	NA	ENSG00000134343	ANO3	protein_coding	NA
15400	ENSG00000169550.14	9.01446	2.7954	0.796228	3.5108	0.000446764	NA	ENSG00000169550	MUC15	protein_coding	NA
15401	ENSG00000148942.15	2.98243	3.0016	1.66211	1.80589	0.0709348	NA	ENSG00000148942	SLC5A12	protein_coding	NA
15402	ENSG00000254560.6	6.6756	-0.308513	0.933938	-0.330336	0.741146	NA	ENSG00000254560	BBOX1-AS1	lncRNA	NA
15405	ENSG00000254862.5	5.82158	0.686788	1.02702	0.668723	0.503672	NA	ENSG00000254862	LGR4-AS1	lncRNA	NA
15410	ENSG00000177447.6	2.21149	-1.73116	1.49189	-1.16038	0.245893	NA	ENSG00000177447	CBX3P1	processed_pseudogene	NA
15412	ENSG00000255094.1	21.7019	-0.130641	0.500572	-0.260982	0.794106	NA	ENSG00000255094		lncRNA	NA
15415	ENSG00000254606.1	2.89797	2.43271	1.49201	1.63049	0.102997	NA	ENSG00000254606		lncRNA	NA
15419	ENSG00000254530.2	2.95567	1.01331	1.30602	0.775876	0.437822	NA	ENSG00000254530	LINC02755	lncRNA	NA
15420	ENSG00000255281.1	5.91295	-0.0922377	0.883574	-0.104392	0.916859	NA	ENSG00000255281		processed_pseudogene	NA
15423	ENSG00000255117.6	2.28705	-1.77005	1.89412	-0.934496	0.350048	NA	ENSG00000255117	LINC02546	lncRNA	NA
15424	ENSG00000254532.2	2.62148	-1.11964	1.46602	-0.763726	0.445031	NA	ENSG00000254532	ARL14EP-DT	lncRNA	NA
15426	ENSG00000170959.15	14.7594	0.188099	0.517171	0.363708	0.716076	NA	ENSG00000170959	DCDC1	protein_coding	NA
15430	ENSG00000228061.7	20.5856	-0.703311	0.546965	-1.28584	0.198498	NA	ENSG00000228061		lncRNA	NA
15431	ENSG00000007372.25	8.04951	0.131441	0.665874	0.197396	0.843518	NA	ENSG00000007372	PAX6	protein_coding	NA
15433	ENSG00000255375.3	6.36565	-0.0616406	0.766	-0.0804707	0.935863	NA	ENSG00000255375		lncRNA	NA
15437	ENSG00000186714.13	15.2803	-0.085	0.574608	-0.147927	0.8824	NA	ENSG00000186714	CCDC73	protein_coding	NA
15438	ENSG00000244535.1	4.53722	0.178771	0.990344	0.180514	0.856749	NA	ENSG00000244535		processed_pseudogene	NA
15447	ENSG00000206808.1	7.69422	-1.43996	0.842595	-1.70896	0.087459	NA	ENSG00000206808	Y_RNA	misc_RNA	NA
15448	ENSG00000200485.1	3.1287	0.886725	1.37464	0.64506	0.518888	NA	ENSG00000200485	Y_RNA	misc_RNA	NA
15451	ENSG00000110427.17	17.6486	-0.541821	0.494324	-1.09608	0.273042	NA	ENSG00000110427	KIAA1549L	protein_coding	NA
15458	ENSG00000286626.2	17.6812	-0.299936	0.597001	-0.502404	0.615383	NA	ENSG00000286626		lncRNA	NA
15462	ENSG00000254708.1	2.80387	0.441894	1.46674	0.301277	0.763203	NA	ENSG00000254708	MMADHCP2	processed_pseudogene	NA
15472	ENSG00000110436.13	6.67725	-0.60832	1.03496	-0.587772	0.556685	NA	ENSG00000110436	SLC1A2	protein_coding	NA
15474	ENSG00000254686.2	5.28079	-0.107977	1.2103	-0.089215	0.928911	NA	ENSG00000254686		lncRNA	NA
15477	ENSG00000254672.1	2.06985	3.76917	3.57225	1.05513	0.291368	NA	ENSG00000254672	WEE2P1	processed_pseudogene	NA
15478	ENSG00000280321.1	7.48576	-1.55526	0.752648	-2.06638	0.0387922	NA	ENSG00000280321		TEC	NA
15481	ENSG00000255186.1	6.66465	1.43761	0.859639	1.67235	0.0944562	NA	ENSG00000255186		lncRNA	NA
15485	ENSG00000285751.1	13.2988	-1.95809	0.648992	-3.01712	0.0025519	NA	ENSG00000285751		lncRNA	NA
15486	ENSG00000240975.1	2.79135	-1.14459	1.17162	-0.976931	0.328603	NA	ENSG00000240975		transcribed_processed_pseudogene	NA
15487	ENSG00000148948.8	2.53738	0.814898	1.60605	0.507393	0.611879	NA	ENSG00000148948	LRRC4C	protein_coding	NA
15490	ENSG00000252652.1	5.39513	-1.03481	1.00355	-1.03115	0.302468	NA	ENSG00000252652	Y_RNA	misc_RNA	NA
15494	ENSG00000254463.1	17.8208	0.952909	0.723433	1.3172	0.18777	NA	ENSG00000254463	PPIAP41	processed_pseudogene	NA
15495	ENSG00000283217.1	9.81497	-0.97064	0.633167	-1.53299	0.125278	NA	ENSG00000283217		lncRNA	NA
15505	ENSG00000255165.1	4.07091	0.183534	1.17004	0.156861	0.875355	NA	ENSG00000255165		lncRNA	NA
15507	ENSG00000052850.8	8.18135	0.528109	0.9353	0.564641	0.572318	NA	ENSG00000052850	ALX4	protein_coding	NA
15509	ENSG00000254693.1	3.6089	-0.0103681	1.04523	-0.0099194	0.992086	NA	ENSG00000254693	CD82-AS1	lncRNA	NA
15510	ENSG00000255092.1	7.87648	-0.327494	0.775266	-0.422428	0.672713	NA	ENSG00000255092		lncRNA	NA
15513	ENSG00000019505.8	8.03474	-3.10917	1.99819	-1.55599	0.11971	NA	ENSG00000019505	SYT13	protein_coding	NA
15522	ENSG00000289990.1	8.56448	-0.53576	0.839281	-0.638356	0.523242	NA	ENSG00000289990		lncRNA	NA
15523	ENSG00000255007.3	3.78472	-0.900067	1.36999	-0.656989	0.511188	NA	ENSG00000255007	LINC02489	lncRNA	NA
15534	ENSG00000180210.15	20.6786	-0.60209	0.428657	-1.4046	0.160141	NA	ENSG00000180210	F2	protein_coding	NA
15536	ENSG00000252427.1	11.8696	-0.976244	0.569526	-1.71413	0.086504	NA	ENSG00000252427		snoRNA	NA
15549	ENSG00000256746.5	12.5142	0.060799	0.747654	0.0813197	0.935188	NA	ENSG00000256746	MADD-AS1	lncRNA	NA
15550	ENSG00000255197.7	13.7011	-0.879718	0.642537	-1.36913	0.170958	NA	ENSG00000255197	SLC39A13-AS1	lncRNA	NA
15555	ENSG00000265559.2	5.90067	0.658016	0.794282	0.828441	0.407421	NA	ENSG00000265559	RN7SL652P	misc_RNA	NA
15559	ENSG00000200376.1	7.32012	0.781189	0.759235	1.02892	0.303519	NA	ENSG00000200376	RNU5E-10P	snRNA	NA
15560	ENSG00000196666.6	2.47362	-0.0936858	1.49336	-0.0627349	0.949978	NA	ENSG00000196666	FAM180B	protein_coding	NA
15566	ENSG00000271543.1	3.6046	0.363862	1.19676	0.304039	0.761098	NA	ENSG00000271543		processed_pseudogene	NA
15567	ENSG00000252874.2	6.12896	-0.307418	1.06515	-0.288613	0.772877	NA	ENSG00000252874	Y_RNA	misc_RNA	NA
15568	ENSG00000271557.1	5.59692	-0.547603	0.812845	-0.673687	0.500511	NA	ENSG00000271557	YPEL5P2	processed_pseudogene	NA
15571	ENSG00000263693.1	3.30711	1.97923	1.29524	1.52808	0.126492	NA	ENSG00000263693	MIR3161	miRNA	NA
15572	ENSG00000086205.18	2.45741	0.96864	1.53277	0.631952	0.527418	NA	ENSG00000086205	FOLH1	protein_coding	NA
15573	ENSG00000226268.3	13.7717	0.662561	0.529905	1.25034	0.211176	NA	ENSG00000226268		processed_pseudogene	NA
15574	ENSG00000287538.1	3.26093	-1.04829	1.69985	-0.616699	0.537434	NA	ENSG00000287538		lncRNA	NA
15575	ENSG00000255500.2	2.69246	-0.943701	1.25481	-0.752068	0.45201	NA	ENSG00000255500		processed_pseudogene	NA
15576	ENSG00000238041.3	3.02414	-1.23954	1.36984	-0.904879	0.365529	NA	ENSG00000238041	TMEM230P2	processed_pseudogene	NA
15578	ENSG00000254662.1	4.94761	0.90591	1.19537	0.75785	0.448541	NA	ENSG00000254662		lncRNA	NA
15580	ENSG00000109991.10	2.20579	0.0110778	1.44159	0.00768445	0.993869	NA	ENSG00000109991	P2RX3	protein_coding	NA
15581	ENSG00000254979.5	2.41826	-0.0295353	1.53758	-0.0192089	0.984674	NA	ENSG00000254979		protein_coding	NA
15585	ENSG00000265566.2	4.69065	-1.42815	1.13154	-1.26214	0.206899	NA	ENSG00000265566	RN7SL605P	misc_RNA	NA
15587	ENSG00000214872.9	16.9767	0.854458	0.64584	1.32302	0.185829	NA	ENSG00000214872	SMTNL1	protein_coding	NA
15589	ENSG00000240371.1	3.16755	2.07117	1.41085	1.46803	0.142096	NA	ENSG00000240371	RPS4XP13	processed_pseudogene	NA
15592	ENSG00000208009.1	3.01319	-0.189972	1.21284	-0.156633	0.875534	NA	ENSG00000208009	MIR130A	miRNA	NA
15598	ENSG00000213592.4	11.7008	0.628988	0.627165	1.00291	0.315905	NA	ENSG00000213592	PPIAP42	processed_pseudogene	NA
15600	ENSG00000254732.2	14.1405	1.01693	0.556377	1.82778	0.0675829	NA	ENSG00000254732		protein_coding	NA
15603	ENSG00000285895.1	8.24858	0.785023	0.743728	1.05552	0.291185	NA	ENSG00000285895		lncRNA	NA
15610	ENSG00000289621.2	3.84673	5.25487	1.68539	3.1179	0.00182146	NA	ENSG00000289621		lncRNA	NA
15611	ENSG00000255151.2	3.50977	-0.790301	1.66937	-0.473412	0.635919	NA	ENSG00000255151	GLYATL1B	protein_coding	NA
15612	ENSG00000288788.1	5.24111	0.807866	1.05149	0.768306	0.442305	NA	ENSG00000288788	NA	NA	NA
15616	ENSG00000255381.1	7.45496	-1.01864	0.847043	-1.20259	0.229135	NA	ENSG00000255381		processed_pseudogene	NA
15626	ENSG00000254403.1	4.62255	-0.0164097	1.02346	-0.0160335	0.987208	NA	ENSG00000254403	OR10Y1P	unprocessed_pseudogene	NA
15627	ENSG00000255538.1	3.84172	-2.27007	1.45573	-1.5594	0.118901	NA	ENSG00000255538	OR10V2P	unprocessed_pseudogene	NA
15632	ENSG00000285231.2	5.16424	-1.91095	0.95873	-1.99321	0.0462388	NA	ENSG00000285231	OOSP3	protein_coding	NA
15633	ENSG00000149507.7	2.28055	2.21666	1.69675	1.30642	0.19141	NA	ENSG00000149507	OOSP2	protein_coding	NA
15635	ENSG00000214787.11	2.26826	-2.98843	1.66944	-1.79008	0.0734405	NA	ENSG00000214787	MS4A4E	protein_coding	NA
15636	ENSG00000255959.1	14.1871	0.110846	0.643879	0.172154	0.863317	NA	ENSG00000255959		lncRNA	NA
15638	ENSG00000183134.5	12.5755	0.367333	0.721234	0.509312	0.610534	NA	ENSG00000183134	PTGDR2	protein_coding	NA
15639	ENSG00000149506.12	3.27849	-1.06462	1.29033	-0.825075	0.409329	NA	ENSG00000149506	ZP1	protein_coding	NA
15641	ENSG00000257052.1	9.01704	-1.23663	0.880758	-1.40406	0.160302	NA	ENSG00000257052	PRPF19-DT	lncRNA	NA
15647	ENSG00000013725.14	4.76422	0.774798	1.04935	0.738362	0.460294	NA	ENSG00000013725	CD6	protein_coding	NA
15648	ENSG00000110448.11	10.2188	0.138549	0.659022	0.210235	0.833484	NA	ENSG00000110448	CD5	protein_coding	NA
15650	ENSG00000279549.1	13.0383	-0.472326	0.543915	-0.868383	0.385185	NA	ENSG00000279549		TEC	NA
15655	ENSG00000279246.1	3.01592	-1.53763	1.33626	-1.15069	0.249858	NA	ENSG00000279246		TEC	NA
15659	ENSG00000279632.1	22.1826	0.424665	0.517126	0.821203	0.411531	NA	ENSG00000279632		TEC	NA
15662	ENSG00000240823.3	21.8229	-0.341807	0.416768	-0.820138	0.412138	NA	ENSG00000240823	RN7SL23P	misc_RNA	NA
15663	ENSG00000162148.11	17.7797	0.140674	0.47161	0.298284	0.765486	NA	ENSG00000162148	SAXO4	protein_coding	NA
15664	ENSG00000255931.2	13.2465	-0.308366	0.554523	-0.556092	0.578148	NA	ENSG00000255931		lncRNA	NA
15666	ENSG00000256443.1	4.24588	1.20991	1.18912	1.01749	0.308922	NA	ENSG00000256443		lncRNA	NA
15669	ENSG00000124915.10	13.7105	0.867379	0.58115	1.49252	0.135562	NA	ENSG00000124915	MYRF-AS1	lncRNA	NA
15677	ENSG00000277892.1	6.48137	-0.264066	0.73912	-0.357271	0.720889	NA	ENSG00000277892	MIR6746	miRNA	NA
15684	ENSG00000255213.1	3.53612	-1.49251	1.43246	-1.04192	0.297447	NA	ENSG00000255213	NPM1P35	processed_pseudogene	NA
15686	ENSG00000254454.2	8.48392	1.06367	0.825931	1.28785	0.197798	NA	ENSG00000254454	RCC2P6	processed_pseudogene	NA
15687	ENSG00000255446.1	7.69728	-2.28438	0.945123	-2.41702	0.0156482	NA	ENSG00000255446		lncRNA	NA
15690	ENSG00000257058.1	15.4762	-0.955872	0.582939	-1.63975	0.101058	NA	ENSG00000257058		lncRNA	NA
15691	ENSG00000255508.7	2.82113	0.591139	1.36933	0.431699	0.66596	NA	ENSG00000255508		protein_coding	NA
15704	ENSG00000177363.5	9.56292	0.392241	0.933933	0.419988	0.674494	NA	ENSG00000177363	LRRN4CL	protein_coding	NA
15711	ENSG00000267811.1	7.30239	0.00408187	0.700209	0.0058295	0.995349	NA	ENSG00000267811		lncRNA	NA
15714	ENSG00000269176.2	15.316	0.0104794	0.817186	0.0128238	0.989768	NA	ENSG00000269176		lncRNA	NA
15717	ENSG00000274066.1	2.29347	-0.0972888	1.8578	-0.0523678	0.958236	NA	ENSG00000274066	MIR6514	miRNA	NA
15719	ENSG00000269463.1	12.243	0.346388	0.602921	0.574516	0.565619	NA	ENSG00000269463		lncRNA	NA
15720	ENSG00000252361.1	13.2077	-0.56612	0.696941	-0.812292	0.416624	NA	ENSG00000252361	RNU6-118P	snRNA	NA
15722	ENSG00000283268.2	4.65458	0.700835	0.916055	0.765057	0.444237	NA	ENSG00000283268	TEX54	protein_coding	NA
15732	ENSG00000270269.1	2.69283	-0.366303	1.60496	-0.228231	0.819466	NA	ENSG00000270269	IMMP1LP1	processed_pseudogene	NA
15733	ENSG00000256789.1	6.81118	-0.105151	0.866305	-0.121379	0.903391	NA	ENSG00000256789		lncRNA	NA
15740	ENSG00000207200.1	9.95553	-0.193126	0.661851	-0.291797	0.770441	NA	ENSG00000207200	RNU6-45P	snRNA	NA
15745	ENSG00000256824.1	10.0847	-1.01967	0.60806	-1.67693	0.0935571	NA	ENSG00000256824		lncRNA	NA
15746	ENSG00000256481.1	6.34837	0.0122177	0.877878	0.0139173	0.988896	NA	ENSG00000256481		lncRNA	NA
15753	ENSG00000256116.1	9.0928	-0.0547508	0.75762	-0.0722669	0.94239	NA	ENSG00000256116		lncRNA	NA
15769	ENSG00000181908.5	2.12105	-1.62947	2.00099	-0.814332	0.415455	NA	ENSG00000181908	LINC02724	lncRNA	NA
15770	ENSG00000110076.21	2.5184	1.23314	1.57948	0.780729	0.434962	NA	ENSG00000110076	NRXN2	protein_coding	NA
15771	ENSG00000068831.19	14.6235	1.12209	0.551899	2.03315	0.0420374	NA	ENSG00000068831	RASGRP2	protein_coding	NA
15779	ENSG00000229719.7	6.41135	-1.00554	0.930035	-1.08119	0.279614	NA	ENSG00000229719	MIR194-2HG	lncRNA	NA
15781	ENSG00000274986.1	3.81885	0.425937	1.23714	0.344291	0.730628	NA	ENSG00000274986	MIR6750	miRNA	NA
15785	ENSG00000273003.1	5.59705	-1.19005	0.807835	-1.47314	0.140713	NA	ENSG00000273003	ARL2-SNX15	protein_coding	NA
15786	ENSG00000270775.1	2.99855	-2.89531	1.43154	-2.02252	0.0431231	NA	ENSG00000270775	EEF1A1P18	processed_pseudogene	NA
15789	ENSG00000168060.16	10.7299	0.524826	0.714616	0.734417	0.462695	NA	ENSG00000168060	NAALADL1	protein_coding	NA
15800	ENSG00000204710.3	4.33899	-0.10481	2.43342	-0.0430712	0.965645	NA	ENSG00000204710	SPDYC	protein_coding	NA
15808	ENSG00000149798.5	20.2501	0.245579	0.528176	0.464956	0.641963	NA	ENSG00000149798	CDC42EP2	protein_coding	NA
15816	ENSG00000289259.2	3.86066	-1.89796	1.33842	-1.41806	0.156172	NA	ENSG00000289259		lncRNA	NA
15824	ENSG00000290026.1	5.67582	0.380437	0.932255	0.408083	0.683213	NA	ENSG00000290026		lncRNA	NA
15831	ENSG00000265874.1	4.78801	-2.36864	1.14774	-2.06373	0.0390429	NA	ENSG00000265874	MIR4489	miRNA	NA
15836	ENSG00000255557.1	7.47682	0.0287809	1.04343	0.027583	0.977995	NA	ENSG00000255557		lncRNA	NA
15848	ENSG00000175513.10	6.94603	-2.32798	2.04237	-1.13984	0.254351	NA	ENSG00000175513	TSGA10IP	protein_coding	NA
15850	ENSG00000254867.1	4.21677	-0.65634	0.94003	-0.698212	0.485045	NA	ENSG00000254867		processed_pseudogene	NA
15858	ENSG00000255038.1	2.2608	0.514305	1.69946	0.302628	0.762173	NA	ENSG00000255038		lncRNA	NA
15863	ENSG00000254855.1	11.2348	0.721482	0.720617	1.0012	0.31673	NA	ENSG00000254855	KLC2-AS1	lncRNA	NA
15864	ENSG00000254762.1	4.37906	-0.977259	1.2254	-0.797499	0.425161	NA	ENSG00000254762	KLC2-AS2	lncRNA	NA
15869	ENSG00000174807.4	3.12293	-2.46799	1.78224	-1.38477	0.166122	NA	ENSG00000174807	CD248	protein_coding	NA
15871	ENSG00000254756.1	13.9931	-0.275958	0.497026	-0.55522	0.578744	NA	ENSG00000254756		lncRNA	NA
15881	ENSG00000286688.1	8.91212	1.21435	0.719723	1.68724	0.0915567	NA	ENSG00000286688		lncRNA	NA
15883	ENSG00000248746.6	2.26501	-0.114212	1.6194	-0.0705269	0.943774	NA	ENSG00000248746	ACTN3	protein_coding	NA
15885	ENSG00000182791.5	16.8207	-0.0407252	0.507867	-0.0801886	0.936087	NA	ENSG00000182791	CCDC87	protein_coding	NA
15887	ENSG00000199325.1	7.12714	-0.668345	0.833579	-0.801777	0.422682	NA	ENSG00000199325	RNU4-39P	snRNA	NA
15894	ENSG00000213409.4	9.67669	-0.681945	0.629226	-1.08378	0.278461	NA	ENSG00000213409	C1QBPP2	processed_pseudogene	NA
15898	ENSG00000173237.5	16.1353	0.863839	0.704473	1.22622	0.220116	NA	ENSG00000173237	C11orf86	protein_coding	NA
15902	ENSG00000179038.9	2.62886	0.21683	1.74449	0.124294	0.901082	NA	ENSG00000179038		transcribed_processed_pseudogene	NA
15903	ENSG00000293231.1	5.09751	1.2593	0.984051	1.27971	0.200648	NA	ENSG00000293231		lncRNA	NA
15904	ENSG00000287934.1	18.5589	-0.0437114	0.501906	-0.087091	0.930599	NA	ENSG00000287934		lncRNA	NA
15908	ENSG00000287851.1	19.6738	0.0669613	0.52463	0.127635	0.898438	NA	ENSG00000287851		lncRNA	NA
15911	ENSG00000274251.1	6.80335	1.26311	0.931075	1.35661	0.174904	NA	ENSG00000274251		lncRNA	NA
15912	ENSG00000201684.1	5.54953	0.649778	0.962284	0.675246	0.49952	NA	ENSG00000201684	RN7SKP239	misc_RNA	NA
15914	ENSG00000275484.1	11.6009	-0.179461	0.679	-0.264302	0.791547	NA	ENSG00000275484		lncRNA	NA
15916	ENSG00000175463.12	9.99387	0.301341	0.677792	0.444592	0.656615	NA	ENSG00000175463	TBC1D10C	protein_coding	NA
15920	ENSG00000175544.14	2.74629	-0.607929	1.14456	-0.531145	0.595318	NA	ENSG00000175544	CABP4	protein_coding	NA
15925	ENSG00000289343.1	3.24513	0.0131291	1.53417	0.00855781	0.993172	NA	ENSG00000289343		lncRNA	NA
15928	ENSG00000293486.1	2.3316	0.743423	1.55229	0.47892	0.631995	NA	ENSG00000293486		lncRNA	NA
15930	ENSG00000167800.10	5.06374	-0.660327	0.828037	-0.79746	0.425184	NA	ENSG00000167800	TBX10	protein_coding	NA
15931	ENSG00000132744.8	3.98945	0.308754	1.08372	0.284903	0.775718	NA	ENSG00000132744	ACY3	protein_coding	NA
15933	ENSG00000227620.4	6.57408	0.389148	0.976847	0.398372	0.690356	NA	ENSG00000227620	ALG1L8P	transcribed_unprocessed_pseudogene	NA
15935	ENSG00000160172.11	11.1136	-0.243277	0.630333	-0.38595	0.699534	NA	ENSG00000160172	FAM86C2P	transcribed_unprocessed_pseudogene	NA
15940	ENSG00000289908.1	4.88086	-0.258818	0.961987	-0.269045	0.787895	NA	ENSG00000289908		lncRNA	NA
15951	ENSG00000260808.1	14.7563	0.188861	0.530051	0.356307	0.721611	NA	ENSG00000260808		lncRNA	NA
15959	ENSG00000172935.10	3.80052	-0.625612	1.28559	-0.486632	0.626519	NA	ENSG00000172935	MRGPRF	protein_coding	NA
15961	ENSG00000265539.1	4.94395	-0.253331	1.12376	-0.225432	0.821643	NA	ENSG00000265539	MIR3164	miRNA	NA
15962	ENSG00000260895.1	2.42782	1.42404	1.62211	0.877893	0.380002	NA	ENSG00000260895		lncRNA	NA
15963	ENSG00000284713.2	6.17674	0.5202	0.970137	0.536213	0.591811	NA	ENSG00000284713	SMIM38	protein_coding	NA
15966	ENSG00000213275.2	13.089	0.249584	0.681517	0.366219	0.714202	NA	ENSG00000213275	IFITM9P	processed_pseudogene	NA
15967	ENSG00000255606.1	6.12391	-1.1794	0.855516	-1.37859	0.168022	NA	ENSG00000255606	LINC02952	lncRNA	NA
15971	ENSG00000131620.18	11.7644	-0.562315	0.644598	-0.87235	0.383018	NA	ENSG00000131620	ANO1	protein_coding	NA
15972	ENSG00000254605.1	11.7578	-1.17094	0.5945	-1.96961	0.0488828	NA	ENSG00000254605		lncRNA	NA
15976	ENSG00000255329.1	4.188	-0.393484	1.09401	-0.359671	0.719093	NA	ENSG00000255329	H2AZP4	processed_pseudogene	NA
15978	ENSG00000254484.1	2.36926	1.47025	1.40395	1.04723	0.294996	NA	ENSG00000254484		lncRNA	NA
15979	ENSG00000254495.1	3.66409	-1.98686	1.35898	-1.46202	0.143735	NA	ENSG00000254495		lncRNA	NA
15983	ENSG00000227726.1	8.56162	-1.5396	0.804663	-1.91334	0.0557043	NA	ENSG00000227726		lncRNA	NA
15984	ENSG00000279459.1	4.22039	0.149054	1.00091	0.148918	0.881618	NA	ENSG00000279459		TEC	NA
15985	ENSG00000226627.2	2.78021	-0.408528	1.94746	-0.209775	0.833843	NA	ENSG00000226627	SHANK2-AS1	lncRNA	NA
15986	ENSG00000286708.1	9.8744	-1.01838	0.796313	-1.27887	0.200942	NA	ENSG00000286708		lncRNA	NA
15990	ENSG00000254924.2	4.94156	-0.117672	1.0784	-0.109118	0.913109	NA	ENSG00000254924		processed_pseudogene	NA
15991	ENSG00000254997.4	2.66997	1.18212	1.3999	0.844438	0.398425	NA	ENSG00000254997	KRTAP5-9	protein_coding	NA
15992	ENSG00000293546.1	11.7474	-0.771816	0.664594	-1.16133	0.245506	NA	ENSG00000293546	ALG1L9P	lncRNA	NA
15994	ENSG00000293548.1	9.94934	-0.283736	0.841269	-0.337272	0.735912	NA	ENSG00000293548		lncRNA	NA
15995	ENSG00000254978.2	14.4916	-0.982293	0.606157	-1.62053	0.105119	NA	ENSG00000254978	ALG1L9P	transcribed_unprocessed_pseudogene	NA
15997	ENSG00000225805.4	2.5464	0.297162	1.25096	0.237547	0.812232	NA	ENSG00000225805	DEFB131B	protein_coding	NA
15998	ENSG00000228915.3	21.1267	0.493618	0.484047	1.01977	0.307836	NA	ENSG00000228915	OR7E128P	transcribed_unprocessed_pseudogene	NA
16004	ENSG00000284922.2	6.81753	-0.386573	0.884438	-0.437084	0.662051	NA	ENSG00000284922	LRTOMT	protein_coding	NA
16008	ENSG00000110203.10	6.57312	-0.242843	0.818104	-0.296837	0.766591	NA	ENSG00000110203	FOLR3	protein_coding	NA
16011	ENSG00000213365.3	2.60655	1.52012	1.87433	0.811022	0.417353	NA	ENSG00000213365		processed_pseudogene	NA
16013	ENSG00000255843.1	10.7628	0.815856	0.690852	1.18094	0.237626	NA	ENSG00000255843		lncRNA	NA
16014	ENSG00000227467.3	21.6616	0.394711	0.436738	0.903771	0.366117	NA	ENSG00000227467	LINC01537	lncRNA	NA
16016	ENSG00000255808.1	2.51445	0.865523	1.27519	0.678739	0.497303	NA	ENSG00000255808	PDE2A-AS1	lncRNA	NA
16022	ENSG00000202522.1	2.42637	2.95686	1.75613	1.68373	0.092233	NA	ENSG00000202522	Y_RNA	misc_RNA	NA
16026	ENSG00000215841.4	11.1144	0.00181413	0.547656	0.00331253	0.997357	NA	ENSG00000215841		lncRNA	NA
16033	ENSG00000256448.5	8.72524	0.138837	0.815063	0.170339	0.864744	NA	ENSG00000256448		lncRNA	NA
16034	ENSG00000256148.1	3.81723	0.395676	1.37518	0.287726	0.773557	NA	ENSG00000256148		processed_pseudogene	NA
16038	ENSG00000199975.1	2.95395	0.935891	1.21355	0.771202	0.440587	NA	ENSG00000199975	RN7SKP243	misc_RNA	NA
16039	ENSG00000256681.1	2.66842	-4.40166	1.90053	-2.31602	0.0205572	NA	ENSG00000256681	MIX23P5	processed_pseudogene	NA
16042	ENSG00000256898.1	5.34056	-0.446073	1.01683	-0.438691	0.660885	NA	ENSG00000256898	ARPC3P4	transcribed_processed_pseudogene	NA
16046	ENSG00000256723.1	2.43559	1.32595	1.50717	0.879764	0.378987	NA	ENSG00000256723		processed_pseudogene	NA
16052	ENSG00000206913.1	20.1725	0.715617	0.475263	1.50573	0.132137	NA	ENSG00000206913		snoRNA	NA
16055	ENSG00000255444.1	2.4807	1.49331	1.68955	0.883848	0.376778	NA	ENSG00000255444	CYCSP27	processed_pseudogene	NA
16059	ENSG00000254500.1	2.78163	-1.99585	1.41337	-1.41212	0.157913	NA	ENSG00000254500	RANP3	processed_pseudogene	NA
16060	ENSG00000054938.17	10.1543	0.0382884	0.639892	0.0598357	0.952287	NA	ENSG00000054938	CHRDL2	protein_coding	NA
16061	ENSG00000279353.1	6.4671	-0.40122	0.998229	-0.401932	0.687734	NA	ENSG00000279353		TEC	NA
16066	ENSG00000242999.3	3.40084	0.754235	1.18939	0.634135	0.525993	NA	ENSG00000242999	RN7SL239P	misc_RNA	NA
16068	ENSG00000286943.1	5.71144	0.165896	1.03041	0.161	0.872094	NA	ENSG00000286943		lncRNA	NA
16078	ENSG00000255326.1	12.651	-0.553918	0.570206	-0.971434	0.331332	NA	ENSG00000255326		lncRNA	NA
16080	ENSG00000255434.1	4.73472	0.676812	1.406	0.481373	0.630252	NA	ENSG00000255434		lncRNA	NA
16082	ENSG00000254826.1	2.58213	-2.54961	1.81172	-1.40729	0.159342	NA	ENSG00000254826		lncRNA	NA
16083	ENSG00000255507.7	10.2208	-0.241716	0.697958	-0.346319	0.729103	NA	ENSG00000255507	NA	NA	NA
16085	ENSG00000255421.1	4.22492	-1.42493	1.27469	-1.11787	0.263623	NA	ENSG00000255421		lncRNA	NA
16087	ENSG00000255362.1	8.33678	0.0717662	0.688171	0.104285	0.916943	NA	ENSG00000255362	LINC02761	lncRNA	NA
16092	ENSG00000255363.3	5.41582	0.613755	0.941501	0.65189	0.514472	NA	ENSG00000255363	LINC02757	lncRNA	NA
16093	ENSG00000254632.2	11.0373	-0.696089	0.606024	-1.14862	0.250715	NA	ENSG00000254632		lncRNA	NA
16103	ENSG00000238880.1	5.29994	0.987807	1.07822	0.916148	0.359589	NA	ENSG00000238880	RNU7-59P	snRNA	NA
16106	ENSG00000206816.1	5.9906	-0.0341836	0.81141	-0.0421286	0.966396	NA	ENSG00000206816	Y_RNA	misc_RNA	NA
16107	ENSG00000254985.1	9.03768	-0.263929	0.711999	-0.370687	0.710871	NA	ENSG00000254985	RSF1-IT2	lncRNA	NA
16108	ENSG00000227376.1	19.7901	0.267752	0.452728	0.591419	0.55424	NA	ENSG00000227376	FTH1P16	processed_pseudogene	NA
16109	ENSG00000255409.1	6.76032	0.494064	0.835655	0.59123	0.554366	NA	ENSG00000255409	RSF1-IT1	lncRNA	NA
16111	ENSG00000254459.1	12.5693	0.245006	0.805	0.304356	0.760857	NA	ENSG00000254459		lncRNA	NA
16112	ENSG00000254691.1	15.684	0.354446	0.630084	0.562537	0.57375	NA	ENSG00000254691		lncRNA	NA
16113	ENSG00000255449.1	20.7958	0.84951	0.491329	1.729	0.0838085	NA	ENSG00000255449		lncRNA	NA
16114	ENSG00000241782.1	15.8168	-0.790543	0.518341	-1.52514	0.127224	NA	ENSG00000241782	RPL21P95	processed_pseudogene	NA
16116	ENSG00000255115.2	3.72422	-1.82684	1.27112	-1.43719	0.150665	NA	ENSG00000255115		processed_pseudogene	NA
16118	ENSG00000254675.1	9.33881	-2.40443	0.861418	-2.79124	0.00525061	NA	ENSG00000254675		lncRNA	NA
16119	ENSG00000151365.2	6.18096	0.0228159	0.813663	0.0280409	0.97763	NA	ENSG00000151365	THRSP	protein_coding	NA
16122	ENSG00000252494.1	10.8559	0.585778	0.655349	0.893841	0.371407	NA	ENSG00000252494	RNU6-126P	snRNA	NA
16128	ENSG00000254420.1	3.31307	-3.35927	1.45785	-2.30426	0.0212082	NA	ENSG00000254420	NA	NA	NA
16131	ENSG00000149256.16	9.39483	0.467233	0.688707	0.678421	0.497505	NA	ENSG00000149256	TENM4	protein_coding	NA
16132	ENSG00000255345.1	2.69649	2.00264	1.93002	1.03763	0.299444	NA	ENSG00000255345		lncRNA	NA
16133	ENSG00000254471.1	4.87002	-1.36861	1.17122	-1.16853	0.242594	NA	ENSG00000254471		processed_pseudogene	NA
16134	ENSG00000245832.7	2.52091	4.64724	1.6994	2.73464	0.00624478	NA	ENSG00000245832	MIR4300HG	lncRNA	NA
16135	ENSG00000254511.1	2.59595	2.72619	1.66547	1.63689	0.101654	NA	ENSG00000254511		lncRNA	NA
16137	ENSG00000255382.2	5.17192	0.0514714	0.94166	0.0546603	0.956409	NA	ENSG00000255382	LINC02734	lncRNA	NA
16139	ENSG00000254441.1	4.52413	-0.110379	1.17073	-0.0942818	0.924885	NA	ENSG00000254441	EIF2S2P6	processed_pseudogene	NA
16143	ENSG00000255503.1	21.3745	-0.46105	0.550827	-0.837015	0.402584	NA	ENSG00000255503	LINC02951	lncRNA	NA
16149	ENSG00000254551.1	2.53387	0.416261	1.26716	0.328498	0.742535	NA	ENSG00000254551		lncRNA	NA
16151	ENSG00000255234.6	4.68202	0.289529	0.90665	0.31934	0.749469	NA	ENSG00000255234	CCDC90B-AS1	lncRNA	NA
16153	ENSG00000213305.3	5.04933	0.251093	1.28469	0.195451	0.84504	NA	ENSG00000213305	HNRNPCP6	processed_pseudogene	NA
16157	ENSG00000179071.5	3.37097	0.491123	1.31029	0.374819	0.707795	NA	ENSG00000179071	CCDC89	protein_coding	NA
16160	ENSG00000254479.1	3.90106	0.0388956	1.40607	0.0276626	0.977931	NA	ENSG00000254479	SLC25A1P1	processed_pseudogene	NA
16162	ENSG00000254699.1	2.61961	1.27271	1.52611	0.833958	0.404304	NA	ENSG00000254699	LINC02695	lncRNA	NA
16166	ENSG00000255222.1	17.5164	-0.862718	0.599088	-1.44005	0.149852	NA	ENSG00000255222	SETP17	processed_pseudogene	NA
16168	ENSG00000239856.3	3.5443	0.475536	1.44237	0.32969	0.741634	NA	ENSG00000239856	RN7SL225P	misc_RNA	NA
16170	ENSG00000254733.1	4.7263	0.106579	0.902404	0.118106	0.905984	NA	ENSG00000254733		lncRNA	NA
16173	ENSG00000254731.1	6.28083	-0.363283	1.0807	-0.336154	0.736755	NA	ENSG00000254731	NA	NA	NA
16174	ENSG00000255250.2	6.31704	0.803846	0.764867	1.05096	0.293276	NA	ENSG00000255250		lncRNA	NA
16176	ENSG00000269895.1	6.23097	0.397382	0.757162	0.52483	0.599701	NA	ENSG00000269895		lncRNA	NA
16177	ENSG00000255203.1	2.29616	-0.441932	1.49614	-0.295381	0.767703	NA	ENSG00000255203	OR7E2P	unprocessed_pseudogene	NA
16183	ENSG00000285835.1	2.15112	-0.255579	1.85842	-0.137524	0.890616	NA	ENSG00000285835		lncRNA	NA
16184	ENSG00000255241.1	4.81485	0.492426	0.916304	0.537404	0.590988	NA	ENSG00000255241		lncRNA	NA
16187	ENSG00000288018.3	20.6271	0.638098	0.492161	1.29652	0.194795	NA	ENSG00000288018		lncRNA	NA
16190	ENSG00000207113.1	4.74661	0.327197	0.965748	0.338802	0.734759	NA	ENSG00000207113	RNU6-16P	snRNA	NA
16191	ENSG00000086991.13	5.52669	0.378876	0.925287	0.409469	0.682196	NA	ENSG00000086991	NOX4	protein_coding	NA
16192	ENSG00000254558.1	7.4437	2.23442	0.922223	2.42286	0.0153988	NA	ENSG00000254558	ANKRD33BP8	unprocessed_pseudogene	NA
16200	ENSG00000279304.1	2.72962	-2.92921	1.51903	-1.92834	0.0538123	NA	ENSG00000279304		TEC	NA
16203	ENSG00000280379.1	11.2201	0.323004	0.558193	0.57866	0.562819	NA	ENSG00000280379		TEC	NA
16204	ENSG00000279684.1	7.77762	0.482686	1.05563	0.457251	0.647491	NA	ENSG00000279684		TEC	NA
16206	ENSG00000234106.3	4.11846	0.784105	1.01217	0.77468	0.438529	NA	ENSG00000234106	SRP14P2	processed_pseudogene	NA
16208	ENSG00000199875.1	3.72777	-0.022166	1.0433	-0.0212459	0.983049	NA	ENSG00000199875	Y_RNA	misc_RNA	NA
16215	ENSG00000181333.12	11.3236	0.670141	0.758962	0.882971	0.377252	NA	ENSG00000181333	HEPHL1	protein_coding	NA
16221	ENSG00000221230.1	2.65942	1.10673	1.95801	0.565233	0.571915	NA	ENSG00000221230	MIR548L	miRNA	NA
16229	ENSG00000256779.3	3.59762	-0.493367	1.1078	-0.445358	0.656061	NA	ENSG00000256779	SRSF8BP	transcribed_processed_pseudogene	NA
16230	ENSG00000277984.1	6.67966	2.18539	1.09204	2.00121	0.0453698	NA	ENSG00000277984		unprocessed_pseudogene	NA
16233	ENSG00000270689.1	19.847	0.557174	0.473121	1.17766	0.238934	NA	ENSG00000270689	BUD13P1	processed_pseudogene	NA
16234	ENSG00000270578.1	9.82751	-1.25353	0.846939	-1.48007	0.138854	NA	ENSG00000270578		processed_pseudogene	NA
16240	ENSG00000222578.1	3.67258	-0.326686	1.2305	-0.26549	0.790632	NA	ENSG00000222578	RNA5SP345	rRNA_pseudogene	NA
16244	ENSG00000255502.6	18.8616	1.59232	0.494445	3.22043	0.00127999	NA	ENSG00000255502	LINC02713	lncRNA	NA
16246	ENSG00000255059.1	5.67017	-0.292849	0.858715	-0.341032	0.73308	NA	ENSG00000255059	PPIAP43	transcribed_processed_pseudogene	NA
16247	ENSG00000248027.1	12.8262	-1.0757	0.646811	-1.66308	0.0962956	NA	ENSG00000248027	ARHGAP42-AS1	lncRNA	NA
16249	ENSG00000082175.16	13.7248	0.559298	0.70197	0.796754	0.425594	NA	ENSG00000082175	PGR	protein_coding	NA
16255	ENSG00000243777.1	7.08191	-1.28173	0.976738	-1.31225	0.189435	NA	ENSG00000243777		processed_pseudogene	NA
16256	ENSG00000288528.1	14.3144	0.475954	0.616757	0.771704	0.44029	NA	ENSG00000288528		lncRNA	NA
16262	ENSG00000137673.9	3.13211	-0.726532	1.27002	-0.572062	0.56728	NA	ENSG00000137673	MMP7	protein_coding	NA
16264	ENSG00000293047.1	7.04582	0.588815	0.994691	0.591957	0.553879	NA	ENSG00000293047	WTAPP1	lncRNA	NA
16265	ENSG00000166670.10	13.217	-1.10113	0.54733	-2.01182	0.0442387	NA	ENSG00000166670	MMP10	protein_coding	NA
16272	ENSG00000291173.1	3.52502	4.91551	1.60487	3.06286	0.00219231	NA	ENSG00000291173	CASP4LP	lncRNA	NA
16276	ENSG00000255221.5	3.53114	-2.49859	1.20553	-2.07261	0.0382084	NA	ENSG00000255221	CARD17P	transcribed_unprocessed_pseudogene	NA
16278	ENSG00000152578.15	11.7538	2.18879	0.709981	3.08288	0.00205005	NA	ENSG00000152578	GRIA4	protein_coding	NA
16285	ENSG00000274584.1	12.8299	0.420622	0.777822	0.540769	0.588667	NA	ENSG00000274584		unprocessed_pseudogene	NA
16286	ENSG00000255353.1	16.0273	0.000337608	0.485962	0.00069472	0.999446	NA	ENSG00000255353	ASS1P13	processed_pseudogene	NA
16291	ENSG00000170290.4	3.57881	-1.80749	1.24162	-1.45575	0.145462	NA	ENSG00000170290	SLN	protein_coding	NA
16296	ENSG00000255467.1	2.28194	-1.39478	1.38381	-1.00793	0.313486	NA	ENSG00000255467		lncRNA	NA
16305	ENSG00000203334.5	2.45153	2.16242	1.52201	1.42077	0.155383	NA	ENSG00000203334		lncRNA	NA
16307	ENSG00000289465.1	4.7483	0.19508	1.20452	0.161957	0.87134	NA	ENSG00000289465	NA	NA	NA
16309	ENSG00000287245.1	4.98419	0.133089	1.04077	0.127876	0.898247	NA	ENSG00000287245		lncRNA	NA
16313	ENSG00000271584.2	2.26567	0.664137	1.77733	0.373672	0.708648	NA	ENSG00000271584	LINC02550	lncRNA	NA
16314	ENSG00000196167.10	2.45471	3.6964	1.75608	2.10492	0.0352982	NA	ENSG00000196167	COLCA1	lncRNA	NA
16315	ENSG00000214290.9	2.74058	0.903686	1.51371	0.596999	0.550508	NA	ENSG00000214290	POU2AF3	protein_coding	NA
16316	ENSG00000137707.14	15.3954	-1.54559	0.57776	-2.67515	0.00746969	NA	ENSG00000137707	BTG4	protein_coding	NA
16317	ENSG00000286028.1	4.39277	-0.827354	1.25108	-0.661313	0.508412	NA	ENSG00000286028	MIR34BHG	lncRNA	NA
16318	ENSG00000254980.1	2.56298	-1.99302	1.52996	-1.30266	0.19269	NA	ENSG00000254980		lncRNA	NA
16322	ENSG00000235286.1	6.15292	1.66052	0.993121	1.67203	0.0945191	NA	ENSG00000235286		processed_pseudogene	NA
16328	ENSG00000109846.9	2.71953	1.99962	1.45705	1.37238	0.169946	NA	ENSG00000109846	CRYAB	protein_coding	NA
16331	ENSG00000230911.1	15.822	-0.679496	0.67648	-1.00446	0.315157	NA	ENSG00000230911	PPIHP1	processed_pseudogene	NA
16337	ENSG00000150783.10	17.3869	0.0317997	0.501947	0.0633527	0.949486	NA	ENSG00000150783	TEX12	protein_coding	NA
16339	ENSG00000214264.4	4.73501	-0.416677	1.10553	-0.376903	0.706245	NA	ENSG00000214264	KCTD9P4	processed_pseudogene	NA
16341	ENSG00000243250.1	4.63456	-1.13629	1.26217	-0.900271	0.367976	NA	ENSG00000243250	RPS6P16	processed_pseudogene	NA
16342	ENSG00000188771.5	10.7479	-0.25625	0.695436	-0.368474	0.71252	NA	ENSG00000188771	PLET1	protein_coding	NA
16343	ENSG00000268472.2	6.77505	-0.0735197	0.782249	-0.093985	0.925121	NA	ENSG00000268472		lncRNA	NA
16344	ENSG00000213234.4	2.51453	-0.353921	1.64025	-0.215773	0.829165	NA	ENSG00000213234	ST13P10	processed_pseudogene	NA
16346	ENSG00000255129.7	3.64184	-1.06995	1.17502	-0.910578	0.362518	NA	ENSG00000255129	TTC12-DT	lncRNA	NA
16349	ENSG00000170209.5	2.30501	0.142486	1.38304	0.103023	0.917944	NA	ENSG00000170209	ANKK1	protein_coding	NA
16350	ENSG00000149295.14	3.23246	-1.32271	1.46898	-0.900429	0.367892	NA	ENSG00000149295	DRD2	protein_coding	NA
16352	ENSG00000256091.1	2.41618	1.21354	1.48016	0.819869	0.412291	NA	ENSG00000256091	MTRF1LP1	processed_pseudogene	NA
16354	ENSG00000243353.1	3.76533	1.00272	1.2322	0.813766	0.415779	NA	ENSG00000243353	RPS29P19	processed_pseudogene	NA
16355	ENSG00000257070.1	11.947	-0.770101	0.660166	-1.16653	0.243402	NA	ENSG00000257070		processed_pseudogene	NA
16356	ENSG00000256603.1	17.0014	0.651009	0.454137	1.43351	0.151712	NA	ENSG00000256603		lncRNA	NA
16357	ENSG00000293283.1	3.62504	-0.281806	1.08562	-0.259579	0.795188	NA	ENSG00000293283		lncRNA	NA
16358	ENSG00000256167.2	5.99891	-0.0602096	0.879558	-0.0684544	0.945424	NA	ENSG00000256167	ATF4P4	transcribed_processed_pseudogene	NA
16363	ENSG00000256195.3	3.54488	1.39383	1.1136	1.25164	0.2107	NA	ENSG00000256195		lncRNA	NA
16366	ENSG00000255663.1	3.20307	1.1056	1.17478	0.941109	0.346649	NA	ENSG00000255663		protein_coding	NA
16368	ENSG00000256533.1	9.13215	-0.730514	0.724706	-1.00802	0.313447	NA	ENSG00000256533		processed_pseudogene	NA
16369	ENSG00000095110.9	2.33392	4.26159	2.06701	2.06172	0.0392342	NA	ENSG00000095110	NXPE1	protein_coding	NA
16372	ENSG00000226645.1	4.40527	0.239887	1.12625	0.212997	0.83133	NA	ENSG00000226645	BUD13-DT	lncRNA	NA
16377	ENSG00000234268.1	2.91245	0.545399	1.08617	0.502132	0.615575	NA	ENSG00000234268	RPS27P19	processed_pseudogene	NA
16379	ENSG00000254678.1	4.90571	-0.2137	0.940536	-0.227211	0.82026	NA	ENSG00000254678		processed_pseudogene	NA
16384	ENSG00000280143.1	3.06405	0.650138	1.09621	0.59308	0.553127	NA	ENSG00000280143		TEC	NA
16386	ENSG00000252992.1	2.39954	0.894601	1.26877	0.705094	0.480752	NA	ENSG00000252992		scaRNA	NA
16389	ENSG00000276505.1	21.7306	0.288845	0.468027	0.617155	0.537132	NA	ENSG00000276505		lncRNA	NA
16391	ENSG00000250699.1	17.9557	0.178597	0.51286	0.348237	0.727663	NA	ENSG00000250699		lncRNA	NA
16392	ENSG00000271412.1	3.70043	1.13746	1.24271	0.915302	0.360033	NA	ENSG00000271412	PRR13P3	processed_pseudogene	NA
16393	ENSG00000110324.12	3.07205	1.77768	1.72986	1.02764	0.304118	NA	ENSG00000110324	IL10RA	protein_coding	NA
16394	ENSG00000177098.9	5.72785	0.0623266	0.911039	0.0684126	0.945457	NA	ENSG00000177098	SCN4B	protein_coding	NA
16395	ENSG00000149575.9	2.22789	-0.205526	1.84211	-0.111571	0.911164	NA	ENSG00000149575	SCN2B	protein_coding	NA
16398	ENSG00000167286.11	2.93759	1.36708	1.1772	1.1613	0.245521	NA	ENSG00000167286	CD3D	protein_coding	NA
16400	ENSG00000254873.1	8.31987	2.12942	0.772843	2.7553	0.00586376	NA	ENSG00000254873		lncRNA	NA
16402	ENSG00000285827.1	5.19218	1.22962	1.14204	1.07669	0.281619	NA	ENSG00000285827		protein_coding	NA
16403	ENSG00000269944.1	4.65303	0.073526	1.08476	0.0677809	0.94596	NA	ENSG00000269944		lncRNA	NA
16404	ENSG00000255384.1	7.69569	-1.15934	0.793938	-1.46023	0.144226	NA	ENSG00000255384		lncRNA	NA
16410	ENSG00000243431.1	13.6146	0.559419	0.648117	0.863144	0.388058	NA	ENSG00000243431	RPL5P30	processed_pseudogene	NA
16412	ENSG00000207185.1	7.52061	0.228608	0.773671	0.295484	0.767624	NA	ENSG00000207185	RNU6-1157P	snRNA	NA
16415	ENSG00000118094.12	6.51505	-1.26881	0.995162	-1.27497	0.202319	NA	ENSG00000118094	TREH	protein_coding	NA
16416	ENSG00000255422.4	2.51341	-0.689258	1.67641	-0.411152	0.680961	NA	ENSG00000255422		lncRNA	NA
16422	ENSG00000176302.13	18.1597	0.0297544	0.521413	0.0570649	0.954493	NA	ENSG00000176302	FOXR1	protein_coding	NA
16424	ENSG00000283691.1	5.85426	-0.932405	0.808116	-1.1538	0.248582	NA	ENSG00000283691	Y_RNA	misc_RNA	NA
16450	ENSG00000254590.1	2.80793	1.51809	1.43482	1.05804	0.290039	NA	ENSG00000254590		processed_pseudogene	NA
16454	ENSG00000254854.1	15.6278	0.285276	0.58971	0.483757	0.628558	NA	ENSG00000254854	NECTIN1-DT	lncRNA	NA
16455	ENSG00000137699.17	21.3303	-0.822635	0.546488	-1.50531	0.132244	NA	ENSG00000137699	TRIM29	protein_coding	NA
16457	ENSG00000137709.10	12.0772	1.00871	0.614955	1.6403	0.100943	NA	ENSG00000137709	POU2F3	protein_coding	NA
16461	ENSG00000250493.2	7.48026	-0.669675	0.671541	-0.997221	0.318657	NA	ENSG00000250493		lncRNA	NA
16466	ENSG00000232460.4	8.67709	-0.0971481	0.728603	-0.133335	0.893929	NA	ENSG00000232460	BMPR1AP2	processed_pseudogene	NA
16469	ENSG00000207971.1	8.76448	0.274117	0.691807	0.396233	0.691933	NA	ENSG00000207971	MIR125B1	miRNA	NA
16470	ENSG00000259571.2	15.2603	0.658435	0.607768	1.08337	0.278646	NA	ENSG00000259571	BLID	protein_coding	NA
16471	ENSG00000198975.2	8.49146	0.2898	0.792979	0.365458	0.71477	NA	ENSG00000198975	MIRLET7A2	miRNA	NA
16473	ENSG00000286341.1	9.48581	0.827739	0.769835	1.07522	0.282278	NA	ENSG00000286341		lncRNA	NA
16474	ENSG00000285909.1	10.2983	-1.54322	0.797765	-1.93443	0.0530602	NA	ENSG00000285909		lncRNA	NA
16477	ENSG00000199709.1	20.911	-0.0638056	0.457005	-0.139617	0.888963	NA	ENSG00000199709	RNU4-23P	snRNA	NA
16482	ENSG00000255342.1	3.40245	-0.931893	1.38175	-0.674428	0.500039	NA	ENSG00000255342		processed_pseudogene	NA
16483	ENSG00000254710.2	4.08733	-2.2424	1.25103	-1.79244	0.0730623	NA	ENSG00000254710		lncRNA	NA
16485	ENSG00000254449.1	3.57972	1.30427	1.24022	1.05164	0.292964	NA	ENSG00000254449	SF3A3P2	processed_pseudogene	NA
16492	ENSG00000255045.1	18.0554	0.31239	0.461465	0.676953	0.498436	NA	ENSG00000255045		lncRNA	NA
16505	ENSG00000289631.1	13.8858	1.71553	0.661367	2.59392	0.00948888	NA	ENSG00000289631		lncRNA	NA
16506	ENSG00000293069.1	12.8626	1.39086	0.653361	2.12877	0.033273	NA	ENSG00000293069	NA	NA	NA
16507	ENSG00000165495.16	18.4178	1.11987	0.483015	2.3185	0.0204222	NA	ENSG00000165495	PKNOX2	protein_coding	NA
16513	ENSG00000260209.1	2.58145	-0.811097	1.46424	-0.553939	0.579621	NA	ENSG00000260209		lncRNA	NA
16516	ENSG00000109832.14	16.8646	0.750818	0.503775	1.49038	0.136123	NA	ENSG00000109832	DDX25	protein_coding	NA
16519	ENSG00000254833.1	18.505	0.575862	0.616185	0.93456	0.350015	NA	ENSG00000254833		lncRNA	NA
16520	ENSG00000254771.1	6.29564	0.926143	0.930842	0.994952	0.31976	NA	ENSG00000254771		processed_pseudogene	NA
16524	ENSG00000240098.3	13.9233	0.274296	0.571022	0.48036	0.630972	NA	ENSG00000240098	RN7SL351P	misc_RNA	NA
16534	ENSG00000279358.1	2.38379	0.0816873	1.58685	0.0514778	0.958945	NA	ENSG00000279358		TEC	NA
16535	ENSG00000266215.1	2.16661	1.64151	1.64054	1.00059	0.317024	NA	ENSG00000266215	MIR3167	miRNA	NA
16538	ENSG00000273409.3	2.95901	0.343394	1.4221	0.241469	0.809192	NA	ENSG00000273409	LINC02712	lncRNA	NA
16544	ENSG00000151704.16	2.88563	-2.93185	1.4692	-1.99554	0.0459839	NA	ENSG00000151704	KCNJ1	protein_coding	NA
16545	ENSG00000120457.12	3.75803	-1.9498	1.41046	-1.38239	0.166853	NA	ENSG00000120457	KCNJ5	protein_coding	NA
16547	ENSG00000120471.16	7.4222	0.0743946	0.884423	0.0841165	0.932964	NA	ENSG00000120471	TP53AIP1	protein_coding	NA
16558	ENSG00000255358.1	2.93843	2.60713	1.5213	1.71375	0.086574	NA	ENSG00000255358	NDUFAF2P2	processed_pseudogene	NA
16559	ENSG00000175773.15	13.7925	-0.132407	0.533595	-0.248141	0.804025	NA	ENSG00000175773	ZBTB44-DT	lncRNA	NA
16560	ENSG00000134917.10	18.3639	0.993176	0.604619	1.64265	0.100456	NA	ENSG00000134917	ADAMTS8	protein_coding	NA
16562	ENSG00000255155.1	5.07881	0.347818	0.958816	0.362758	0.716786	NA	ENSG00000255155		processed_pseudogene	NA
16563	ENSG00000236616.3	6.84209	-0.186198	0.841596	-0.221243	0.824903	NA	ENSG00000236616	BAK1P2	transcribed_processed_pseudogene	NA
16567	ENSG00000182667.15	8.59789	-0.957474	0.692398	-1.38284	0.166715	NA	ENSG00000182667	NTM	protein_coding	NA
16569	ENSG00000183715.15	2.3036	-1.07982	1.61046	-0.670503	0.502537	NA	ENSG00000183715	OPCML	protein_coding	NA
16571	ENSG00000279711.1	11.3068	1.97964	0.678678	2.9169	0.0035353	NA	ENSG00000279711		TEC	NA
16573	ENSG00000166086.13	14.6798	0.94981	0.591026	1.60705	0.108043	NA	ENSG00000166086	JAM3	protein_coding	NA
16575	ENSG00000254616.1	4.45304	0.0703023	1.10477	0.0636355	0.94926	NA	ENSG00000254616		processed_pseudogene	NA
16576	ENSG00000255348.1	5.22282	0.815087	1.00336	0.812356	0.416587	NA	ENSG00000255348		lncRNA	NA
16582	ENSG00000255327.1	20.4963	-1.7714	0.505598	-3.50358	0.000459057	NA	ENSG00000255327	LINC02697	lncRNA	NA
16583	ENSG00000256263.1	2.66539	-0.724723	1.28898	-0.562244	0.57395	NA	ENSG00000256263	DDX11L8	unprocessed_pseudogene	NA
16585	ENSG00000111181.13	3.95935	2.34973	1.43011	1.64305	0.100374	NA	ENSG00000111181	SLC6A12	protein_coding	NA
16586	ENSG00000010379.16	4.34092	0.350181	1.03108	0.339626	0.734138	NA	ENSG00000010379	SLC6A13	protein_coding	NA
16594	ENSG00000285704.1	6.79312	0.665214	0.924672	0.719405	0.471892	NA	ENSG00000285704		lncRNA	NA
16601	ENSG00000289832.1	3.29285	-1.3983	1.48318	-0.942772	0.345798	NA	ENSG00000289832		lncRNA	NA
16603	ENSG00000271500.1	4.52768	0.378347	1.4366	0.263364	0.79227	NA	ENSG00000271500		processed_pseudogene	NA
16604	ENSG00000285627.1	4.00464	1.15035	1.0731	1.07198	0.283727	NA	ENSG00000285627		lncRNA	NA
16605	ENSG00000243663.1	3.91773	-1.11709	1.09786	-1.01751	0.308911	NA	ENSG00000243663	RPS4XP14	processed_pseudogene	NA
16607	ENSG00000287698.1	3.53543	-1.30447	1.21233	-1.07601	0.281924	NA	ENSG00000287698		lncRNA	NA
16608	ENSG00000166159.11	2.19973	2.22184	1.66875	1.33144	0.183043	NA	ENSG00000166159	LRTM2	protein_coding	NA
16610	ENSG00000293298.1	3.0531	3.76886	1.61618	2.33195	0.0197031	NA	ENSG00000293298	NA	NA	NA
16613	ENSG00000288984.1	9.06192	0.583351	0.738406	0.790014	0.42952	NA	ENSG00000288984		lncRNA	NA
16622	ENSG00000289980.1	9.18924	-0.0127411	0.890211	-0.0143124	0.988581	NA	ENSG00000289980		lncRNA	NA
16625	ENSG00000275850.1	3.02287	4.41874	1.58963	2.77973	0.00544045	NA	ENSG00000275850		lncRNA	NA
16632	ENSG00000283138.1	5.17381	-1.74344	0.939198	-1.85631	0.0634093	NA	ENSG00000283138		lncRNA	NA
16635	ENSG00000256862.5	11.8909	0.729156	0.59608	1.22325	0.221235	NA	ENSG00000256862	PARP11-AS1	lncRNA	NA
16637	ENSG00000255920.4	7.50523	1.63124	1.06102	1.53743	0.124188	NA	ENSG00000255920	CCND2-AS1	lncRNA	NA
16640	ENSG00000293166.1	5.06911	-1.36336	1.0533	-1.29437	0.195537	NA	ENSG00000293166		lncRNA	NA
16646	ENSG00000255474.1	6.31146	-0.916484	1.08224	-0.846838	0.397085	NA	ENSG00000255474	GAU1	lncRNA	NA
16649	ENSG00000151079.8	6.89054	1.56819	0.920746	1.70317	0.0885365	NA	ENSG00000151079	KCNA6	protein_coding	NA
16650	ENSG00000285523.1	13.6085	0.567754	0.506953	1.11994	0.262741	NA	ENSG00000285523		lncRNA	NA
16651	ENSG00000256115.6	6.4137	0.00374308	1.08061	0.00346384	0.997236	NA	ENSG00000256115	LINC02443	lncRNA	NA
16653	ENSG00000256146.1	4.17744	2.71269	1.24125	2.18544	0.0288566	NA	ENSG00000256146		lncRNA	NA
16654	ENSG00000255983.1	11.9696	1.95866	0.763424	2.56563	0.0102988	NA	ENSG00000255983		lncRNA	NA
16658	ENSG00000255775.1	4.07661	0.14777	0.997034	0.148209	0.882178	NA	ENSG00000255775		lncRNA	NA
16660	ENSG00000202318.1	3.9981	-0.353566	1.084	-0.326168	0.744297	NA	ENSG00000202318	Y_RNA	misc_RNA	NA
16667	ENSG00000139193.4	14.2771	-0.274887	0.511556	-0.537355	0.591022	NA	ENSG00000139193	CD27	protein_coding	NA
16671	ENSG00000256913.1	2.76174	3.33516	1.56847	2.12638	0.0334719	NA	ENSG00000256913		processed_pseudogene	NA
16674	ENSG00000255966.1	9.91751	0.101337	0.837129	0.121053	0.903649	NA	ENSG00000255966	GAPDH-DT	lncRNA	NA
16679	ENSG00000247853.2	11.5233	0.900673	0.608595	1.47992	0.138894	NA	ENSG00000247853		lncRNA	NA
16681	ENSG00000111644.8	14.3816	-0.118272	0.534043	-0.221465	0.824731	NA	ENSG00000111644	ACRBP	protein_coding	NA
16685	ENSG00000289303.2	8.5462	0.0598297	0.669034	0.0894271	0.928743	NA	ENSG00000289303		lncRNA	NA
16686	ENSG00000139200.14	18.5842	-0.576989	0.508414	-1.13488	0.256425	NA	ENSG00000139200	PIANP	protein_coding	NA
16687	ENSG00000288814.1	3.22797	1.14719	1.67501	0.68489	0.493414	NA	ENSG00000288814		lncRNA	NA
16689	ENSG00000269892.1	14.5188	-0.244081	0.565395	-0.431701	0.665959	NA	ENSG00000269892		lncRNA	NA
16700	ENSG00000293161.1	11.0586	0.626675	0.617972	1.01408	0.310543	NA	ENSG00000293161		lncRNA	NA
16703	ENSG00000275703.1	7.88269	-0.777864	0.771566	-1.00816	0.313376	NA	ENSG00000275703		lncRNA	NA
16707	ENSG00000272173.2	19.3753	0.653147	0.456169	1.43181	0.152198	NA	ENSG00000272173		lncRNA	NA
16720	ENSG00000285770.1	2.56186	0.218504	1.23276	0.177248	0.859314	NA	ENSG00000285770		lncRNA	NA
16724	ENSG00000255836.1	7.36193	0.251483	0.747976	0.336218	0.736706	NA	ENSG00000255836		processed_pseudogene	NA
16727	ENSG00000255964.1	5.58351	-3.04896	1.01974	-2.98994	0.00279028	NA	ENSG00000255964	HSPD1P12	processed_pseudogene	NA
16728	ENSG00000255581.1	4.93209	-0.7199	0.971272	-0.741193	0.458576	NA	ENSG00000255581		processed_pseudogene	NA
16733	ENSG00000284697.1	4.27487	0.495209	0.938923	0.527423	0.5979	NA	ENSG00000284697		lncRNA	NA
16734	ENSG00000235602.5	6.37039	0.354198	0.984955	0.359608	0.71914	NA	ENSG00000235602	POU5F1P3	processed_pseudogene	NA
16736	ENSG00000171847.11	2.97477	-0.676886	1.40955	-0.480213	0.631076	NA	ENSG00000171847	FAM90A1	protein_coding	NA
16737	ENSG00000254016.3	8.2939	-0.325967	0.794949	-0.410048	0.681771	NA	ENSG00000254016	ALG1L10P	transcribed_unprocessed_pseudogene	NA
16740	ENSG00000286895.1	4.23671	-0.355862	1.13985	-0.3122	0.754889	NA	ENSG00000286895	NA	NA	NA
16741	ENSG00000226091.7	7.18916	-0.239948	0.750925	-0.319536	0.74932	NA	ENSG00000226091	LINC00937	lncRNA	NA
16742	ENSG00000255967.1	6.2318	-0.622521	1.14091	-0.545636	0.585316	NA	ENSG00000255967	HADHAP2	processed_pseudogene	NA
16743	ENSG00000197614.11	4.48171	0.550121	1.27965	0.4299	0.667268	NA	ENSG00000197614	MFAP5	protein_coding	NA
16745	ENSG00000249790.3	7.27865	-0.302064	0.828826	-0.364448	0.715524	NA	ENSG00000249790	LINC02972	lncRNA	NA
16746	ENSG00000166535.20	4.40927	0.593423	1.45899	0.406735	0.684203	NA	ENSG00000166535	A2ML1	protein_coding	NA
16747	ENSG00000282022.1	4.01401	-0.162336	1.19952	-0.135334	0.892348	NA	ENSG00000282022		lncRNA	NA
16751	ENSG00000214851.5	2.31517	-2.73468	1.73033	-1.58044	0.114006	NA	ENSG00000214851	LINC00612	lncRNA	NA
16752	ENSG00000245105.4	19.4327	0.132835	0.436368	0.304411	0.760815	NA	ENSG00000245105	A2M-AS1	lncRNA	NA
16753	ENSG00000175899.15	6.55342	0.122477	0.866865	0.141288	0.887643	NA	ENSG00000175899	A2M	protein_coding	NA
16757	ENSG00000255753.1	14.3885	0.216399	0.623563	0.347035	0.728565	NA	ENSG00000255753		processed_pseudogene	NA
16762	ENSG00000212432.1	3.30722	0.0635792	1.11982	0.0567762	0.954723	NA	ENSG00000212432	SNORA75	snoRNA	NA
16766	ENSG00000256442.2	9.28256	-0.431514	0.680924	-0.633719	0.526264	NA	ENSG00000256442		lncRNA	NA
16771	ENSG00000255882.1	21.3268	0.196417	0.428326	0.45857	0.646543	NA	ENSG00000255882		lncRNA	NA
16772	ENSG00000231560.1	2.09687	1.68272	1.81355	0.92786	0.35348	NA	ENSG00000231560	CLEC12A-AS1	lncRNA	NA
16773	ENSG00000256660.7	19.1853	0.638418	0.520619	1.22627	0.220098	NA	ENSG00000256660	CLEC12B	protein_coding	NA
16774	ENSG00000255734.1	3.72723	-0.134982	1.37857	-0.0979143	0.922	NA	ENSG00000255734	HNRNPABP1	processed_pseudogene	NA
16775	ENSG00000173391.9	21.0863	1.32659	0.447706	2.96308	0.00304573	NA	ENSG00000173391	OLR1	protein_coding	NA
16777	ENSG00000134539.17	4.13536	1.73036	1.31181	1.31906	0.187149	NA	ENSG00000134539	KLRD1	protein_coding	NA
16779	ENSG00000205810.9	3.72866	1.40669	1.43039	0.983431	0.325395	NA	ENSG00000205810	KLRC3	protein_coding	NA
16780	ENSG00000205809.11	13.7472	0.622722	0.620104	1.00422	0.315272	NA	ENSG00000205809	KLRC2	protein_coding	NA
16787	ENSG00000121318.3	13.6801	-0.703032	0.549338	-1.27978	0.200623	NA	ENSG00000121318	TAS2R10	protein_coding	NA
16788	ENSG00000256651.1	7.42936	0.247269	1.10583	0.223606	0.823064	NA	ENSG00000256651		unprocessed_pseudogene	NA
16789	ENSG00000111215.12	12.0774	0.492462	0.666241	0.739165	0.459807	NA	ENSG00000111215	PRR4	protein_coding	NA
16790	ENSG00000256682.3	2.91304	-2.58229	1.4375	-1.79637	0.0724358	NA	ENSG00000256682		transcribed_processed_pseudogene	NA
16791	ENSG00000134551.13	11.487	0.24659	0.641906	0.384152	0.700865	NA	ENSG00000134551	PRH2	protein_coding	NA
16796	ENSG00000256436.1	9.71842	0.703054	0.783096	0.897788	0.369298	NA	ENSG00000256436	TAS2R31	protein_coding	NA
16797	ENSG00000226761.3	3.78256	-2.07244	1.35436	-1.5302	0.125966	NA	ENSG00000226761	TAS2R46	protein_coding	NA
16798	ENSG00000291182.1	7.99429	0.588209	0.656178	0.896416	0.370031	NA	ENSG00000291182		lncRNA	NA
16799	ENSG00000255374.3	3.80278	1.32441	1.21725	1.08803	0.276581	NA	ENSG00000255374	TAS2R43	protein_coding	NA
16800	ENSG00000256188.3	3.22748	0.179456	1.08425	0.165512	0.868541	NA	ENSG00000256188	TAS2R30	protein_coding	NA
16801	ENSG00000256981.1	8.83409	-0.37679	0.738942	-0.509905	0.610118	NA	ENSG00000256981		unprocessed_pseudogene	NA
16802	ENSG00000256712.1	2.99429	2.59028	1.56575	1.65434	0.0980593	NA	ENSG00000256712		lncRNA	NA
16804	ENSG00000247157.7	3.21596	-0.643328	1.26028	-0.510464	0.609727	NA	ENSG00000247157	LINC01252	lncRNA	NA
16806	ENSG00000121380.12	3.5049	-0.526959	1.14254	-0.461216	0.644643	NA	ENSG00000121380	BCL2L14	protein_coding	NA
16807	ENSG00000198134.3	14.9984	-0.0295424	0.491212	-0.0601418	0.952043	NA	ENSG00000198134	PTMAP9	processed_pseudogene	NA
16808	ENSG00000283475.1	21.1251	0.230028	0.461115	0.498853	0.617883	NA	ENSG00000283475	MIR1244-4	miRNA	NA
16810	ENSG00000242405.2	2.18112	0.782925	1.84554	0.424225	0.671402	NA	ENSG00000242405	RPL21P100	processed_pseudogene	NA
16816	ENSG00000255670.1	5.59804	0.0784875	0.925935	0.0847657	0.932448	NA	ENSG00000255670		lncRNA	NA
16818	ENSG00000275963.1	8.30914	0.873542	0.762702	1.14533	0.252074	NA	ENSG00000275963		lncRNA	NA
16821	ENSG00000256658.1	5.36711	-0.935635	0.94014	-0.995208	0.319635	NA	ENSG00000256658		lncRNA	NA
16823	ENSG00000207983.1	2.77748	0.158187	1.2758	0.12399	0.901323	NA	ENSG00000207983	MIR613	miRNA	NA
16824	ENSG00000270296.1	4.45857	0.594898	1.08157	0.550032	0.582297	NA	ENSG00000270296	STX8P1	processed_pseudogene	NA
16826	ENSG00000241352.3	21.2777	-0.176588	0.50981	-0.34638	0.729057	NA	ENSG00000241352		processed_pseudogene	NA
16831	ENSG00000221611.1	2.80197	-2.2779	1.29147	-1.76381	0.0777646	NA	ENSG00000221611		snoRNA	NA
16834	ENSG00000255621.1	7.39051	0.157442	1.0169	0.154826	0.876959	NA	ENSG00000255621		lncRNA	NA
16836	ENSG00000111305.19	10.2299	-0.250953	0.806289	-0.311245	0.755615	NA	ENSG00000111305	GSG1	protein_coding	NA
16838	ENSG00000180861.9	13.418	0.124623	0.610234	0.204221	0.838181	NA	ENSG00000180861	LINC01559	lncRNA	NA
16839	ENSG00000273079.7	5.63339	1.09268	1.18258	0.923981	0.355496	NA	ENSG00000273079	GRIN2B	protein_coding	NA
16840	ENSG00000256084.1	13.057	1.29362	0.545219	2.37266	0.0176607	NA	ENSG00000256084		lncRNA	NA
16843	ENSG00000290040.1	3.60052	0.563802	1.1681	0.482666	0.629333	NA	ENSG00000290040		lncRNA	NA
16845	ENSG00000255649.2	3.20358	-1.69407	1.33454	-1.2694	0.204297	NA	ENSG00000255649		lncRNA	NA
16847	ENSG00000070019.5	6.63187	1.02929	1.00011	1.02917	0.303398	NA	ENSG00000070019	GUCY2C	protein_coding	NA
16850	ENSG00000289909.1	11.8455	-0.75686	0.731584	-1.03455	0.300879	NA	ENSG00000289909		lncRNA	NA
16854	ENSG00000111341.10	2.97741	1.43924	1.24236	1.15848	0.246669	NA	ENSG00000111341	MGP	protein_coding	NA
16855	ENSG00000139055.7	12.8935	0.303286	0.615468	0.492773	0.622173	NA	ENSG00000139055	ERP27	protein_coding	NA
16857	ENSG00000134533.6	4.25179	-0.148658	1.12264	-0.132418	0.894653	NA	ENSG00000134533	RERG	protein_coding	NA
16863	ENSG00000286303.1	3.43323	3.59171	1.90933	1.88114	0.0599532	NA	ENSG00000286303		lncRNA	NA
16864	ENSG00000256450.1	2.25504	-3.00992	1.76577	-1.70459	0.0882709	NA	ENSG00000256450		processed_pseudogene	NA
16866	ENSG00000256564.1	5.79444	0.16053	0.895779	0.179207	0.857775	NA	ENSG00000256564		lncRNA	NA
16867	ENSG00000283240.1	3.69777	-0.272583	1.12902	-0.241434	0.809219	NA	ENSG00000283240		lncRNA	NA
16868	ENSG00000256211.1	2.45487	-1.0228	1.36891	-0.747164	0.454964	NA	ENSG00000256211	SKP1P2	processed_pseudogene	NA
16869	ENSG00000111404.7	4.74008	-0.702641	1.19362	-0.588666	0.556085	NA	ENSG00000111404	RERGL	protein_coding	NA
16870	ENSG00000139144.11	2.23553	-3.00174	1.75273	-1.71261	0.0867852	NA	ENSG00000139144	PIK3C2G	protein_coding	NA
16871	ENSG00000139151.16	13.214	-0.29304	0.591504	-0.495416	0.620307	NA	ENSG00000139151	PLCZ1	protein_coding	NA
16872	ENSG00000255993.1	16.932	0.0989018	0.536689	0.184281	0.853793	NA	ENSG00000255993	PSMC1P9	processed_pseudogene	NA
16873	ENSG00000227525.4	2.50298	-0.279532	1.46098	-0.191333	0.848265	NA	ENSG00000227525	RPL7P6	processed_pseudogene	NA
16875	ENSG00000253284.2	13.7945	-0.449236	0.606729	-0.740423	0.459043	NA	ENSG00000253284		lncRNA	NA
16876	ENSG00000243854.3	9.14161	0.806898	0.722316	1.1171	0.263952	NA	ENSG00000243854	RN7SL67P	misc_RNA	NA
16878	ENSG00000255909.1	10.4503	0.248537	0.739144	0.33625	0.736683	NA	ENSG00000255909	PDCD5P1	processed_pseudogene	NA
16880	ENSG00000287074.1	2.6304	1.38378	1.72311	0.803072	0.421933	NA	ENSG00000287074		lncRNA	NA
16881	ENSG00000256849.1	9.32869	-0.652643	0.643898	-1.01358	0.310782	NA	ENSG00000256849	TCP1P3	processed_pseudogene	NA
16885	ENSG00000257046.5	10.1521	0.552354	0.666865	0.828285	0.407509	NA	ENSG00000257046	SLCO1B3-SLCO1B7	protein_coding	NA
16886	ENSG00000205754.13	7.31467	-1.08494	0.825835	-1.31375	0.188932	NA	ENSG00000205754	SLCO1B7	transcribed_unprocessed_pseudogene	NA
16887	ENSG00000134538.3	21.5421	-0.179766	0.472033	-0.380834	0.703326	NA	ENSG00000134538	SLCO1B1	protein_coding	NA
16888	ENSG00000084453.17	8.79638	-0.0196206	0.894253	-0.0219408	0.982495	NA	ENSG00000084453	SLCO1A2	protein_coding	NA
16900	ENSG00000250166.4	19.4398	-0.342653	0.483992	-0.707972	0.478962	NA	ENSG00000250166	C2CD5-AS1	lncRNA	NA
16903	ENSG00000257023.1	2.85612	-0.567975	1.50724	-0.376831	0.706299	NA	ENSG00000257023	ETNK1-DT	lncRNA	NA
16908	ENSG00000118308.16	2.74877	1.89126	1.55118	1.21924	0.222752	NA	ENSG00000118308	IRAG2	protein_coding	NA
16909	ENSG00000118307.20	10.0158	-0.318851	0.747233	-0.426709	0.669592	NA	ENSG00000118307	DNAI7	protein_coding	NA
16912	ENSG00000274987.1	4.4904	-0.189551	1.213	-0.156266	0.875823	NA	ENSG00000274987		lncRNA	NA
16914	ENSG00000255725.2	5.67697	1.03136	0.941478	1.09546	0.273314	NA	ENSG00000255725	TDGP1	processed_pseudogene	NA
16921	ENSG00000234428.2	3.59836	-0.0964175	1.14893	-0.0839193	0.933121	NA	ENSG00000234428		lncRNA	NA
16928	ENSG00000214700.6	3.93215	0.0766662	1.28706	0.059567	0.9525	NA	ENSG00000214700	C12orf71	protein_coding	NA
16929	ENSG00000256625.1	10.3327	0.234427	0.646834	0.362423	0.717036	NA	ENSG00000256625		unprocessed_pseudogene	NA
16932	ENSG00000245311.2	7.65651	-0.959846	1.02918	-0.932633	0.35101	NA	ENSG00000245311	BMAL2-AS1	lncRNA	NA
16935	ENSG00000257037.1	2.37324	2.15478	1.97807	1.08934	0.276006	NA	ENSG00000257037	RARS1P1	processed_pseudogene	NA
16937	ENSG00000248100.2	11.1187	-0.60059	0.810349	-0.741149	0.458603	NA	ENSG00000248100		lncRNA	NA
16938	ENSG00000256056.1	2.76861	1.22272	1.23771	0.987888	0.323208	NA	ENSG00000256056	C12orf71BP	unprocessed_pseudogene	NA
16942	ENSG00000230519.2	7.11931	-1.11484	0.789217	-1.41259	0.157777	NA	ENSG00000230519	HMGB1P49	processed_pseudogene	NA
16944	ENSG00000205693.4	5.37506	0.328877	0.859683	0.382557	0.702048	NA	ENSG00000205693	MANSC4	protein_coding	NA
16949	ENSG00000278733.1	7.38243	-0.0278709	0.802587	-0.0347264	0.972298	NA	ENSG00000278733		lncRNA	NA
16950	ENSG00000273989.1	6.64284	-0.539911	0.769962	-0.701218	0.483167	NA	ENSG00000273989		lncRNA	NA
16951	ENSG00000244712.1	5.33608	0.353212	1.15206	0.306591	0.759155	NA	ENSG00000244712	RPL29P27	processed_pseudogene	NA
16953	ENSG00000275476.1	14.9882	-1.36859	0.578123	-2.3673	0.0179182	NA	ENSG00000275476		lncRNA	NA
16960	ENSG00000285870.1	2.13546	-0.522161	1.72411	-0.302858	0.761998	NA	ENSG00000285870		lncRNA	NA
16963	ENSG00000110900.16	3.32014	0.37813	1.39289	0.271471	0.786029	NA	ENSG00000110900	TSPAN11	protein_coding	NA
16964	ENSG00000290531.1	3.78376	0.357418	1.1729	0.304731	0.760571	NA	ENSG00000290531	TSPAN11-AS1	lncRNA	NA
16967	ENSG00000212533.1	5.10825	-0.696674	1.06477	-0.654295	0.512922	NA	ENSG00000212533	SNORA75	snoRNA	NA
16968	ENSG00000270926.1	10.0565	0.0575864	0.907315	0.063469	0.949393	NA	ENSG00000270926		unprocessed_pseudogene	NA
16969	ENSG00000291250.1	6.47765	0.0666969	0.901314	0.0739997	0.941011	NA	ENSG00000291250		lncRNA	NA
16970	ENSG00000243517.1	7.38225	0.0670731	0.786823	0.0852455	0.932066	NA	ENSG00000243517	RPL13AP22	processed_pseudogene	NA
16971	ENSG00000275097.1	4.28089	0.644657	1.05222	0.612663	0.540099	NA	ENSG00000275097		lncRNA	NA
16973	ENSG00000256176.1	2.9599	-1.52192	1.93506	-0.786501	0.431574	NA	ENSG00000256176		processed_pseudogene	NA
16974	ENSG00000177340.5	9.33681	0.132637	0.726251	0.182633	0.855086	NA	ENSG00000177340	FLJ13224	lncRNA	NA
16977	ENSG00000255867.1	11.3645	-0.630341	0.71012	-0.887653	0.374727	NA	ENSG00000255867	DENND5B-AS1	lncRNA	NA
16978	ENSG00000233381.4	9.68083	0.0404061	0.65697	0.0615037	0.950958	NA	ENSG00000233381	AK4P3	protein_coding	NA
16981	ENSG00000276058.1	8.89238	0.11555	0.710769	0.16257	0.870857	NA	ENSG00000276058	STMN1P1	processed_pseudogene	NA
16984	ENSG00000223722.3	16.5206	-0.201841	0.584744	-0.345178	0.72996	NA	ENSG00000223722	NA	NA	NA
16986	ENSG00000255760.4	21.8117	0.027263	0.54913	0.0496475	0.960403	NA	ENSG00000255760	LINC02422	lncRNA	NA
16988	ENSG00000276136.1	12.6475	0.576966	0.627207	0.919897	0.357626	NA	ENSG00000276136		lncRNA	NA
16991	ENSG00000258134.1	2.34874	-0.383281	1.35972	-0.281882	0.778034	NA	ENSG00000258134		processed_pseudogene	NA
16996	ENSG00000201563.1	3.55777	1.68817	1.03617	1.62924	0.103262	NA	ENSG00000201563	Y_RNA	misc_RNA	NA
17005	ENSG00000255652.5	2.75658	0.828962	1.40932	0.588199	0.556399	NA	ENSG00000255652	LINC02963	lncRNA	NA
17006	ENSG00000258794.3	6.06766	1.67794	0.874842	1.91799	0.0551124	NA	ENSG00000258794	DUX4L27	processed_pseudogene	NA
17011	ENSG00000173208.4	5.68331	-2.28249	1.03137	-2.21307	0.0268928	NA	ENSG00000173208	ABCD2	protein_coding	NA
17013	ENSG00000225342.2	12.5908	-0.287831	0.594627	-0.484054	0.628348	NA	ENSG00000225342	LRRK2-DT	lncRNA	NA
17016	ENSG00000286591.1	3.90584	0.749797	1.05725	0.709196	0.478203	NA	ENSG00000286591		lncRNA	NA
17020	ENSG00000257674.1	5.3628	0.210886	0.926178	0.227694	0.819884	NA	ENSG00000257674		processed_pseudogene	NA
17023	ENSG00000257376.1	10.803	0.504037	0.584148	0.862858	0.388215	NA	ENSG00000257376		processed_pseudogene	NA
17025	ENSG00000257225.1	6.27142	-0.789354	1.05954	-0.744994	0.456275	NA	ENSG00000257225		lncRNA	NA
17026	ENSG00000257114.3	11.549	1.07663	0.543969	1.97921	0.0477927	NA	ENSG00000257114	LINC02450	lncRNA	NA
17027	ENSG00000173157.18	4.00789	-0.0627476	1.13062	-0.0554985	0.955741	NA	ENSG00000173157	ADAMTS20	protein_coding	NA
17029	ENSG00000291253.1	3.461	0.00870338	1.11012	0.00784006	0.993745	NA	ENSG00000291253		lncRNA	NA
17030	ENSG00000257896.2	4.85301	1.37711	0.96973	1.42009	0.15558	NA	ENSG00000257896		transcribed_unprocessed_pseudogene	NA
17031	ENSG00000290959.1	8.62779	0.599585	0.802092	0.747526	0.454746	NA	ENSG00000290959		lncRNA	NA
17037	ENSG00000134297.9	10.8769	0.975691	0.709993	1.37423	0.169371	NA	ENSG00000134297	PLEKHA8P1	transcribed_processed_pseudogene	NA
17040	ENSG00000289229.1	3.41733	0.513154	1.12319	0.45687	0.647764	NA	ENSG00000289229		lncRNA	NA
17042	ENSG00000278475.1	2.31644	-1.56915	1.67846	-0.934877	0.349852	NA	ENSG00000278475		lncRNA	NA
17046	ENSG00000274591.1	4.07831	-0.140937	1.1061	-0.127418	0.89861	NA	ENSG00000274591		lncRNA	NA
17048	ENSG00000258096.1	12.4751	0.0429079	0.712787	0.0601975	0.951998	NA	ENSG00000258096	SLC38A2-AS1	lncRNA	NA
17050	ENSG00000257496.3	20.4477	1.22712	0.451985	2.71496	0.00662831	NA	ENSG00000257496		lncRNA	NA
17052	ENSG00000272369.1	17.2489	-0.0503743	0.498035	-0.101146	0.919434	NA	ENSG00000272369	NA	NA	NA
17056	ENSG00000247774.9	5.11425	0.725822	1.14425	0.634318	0.525873	NA	ENSG00000247774	PCED1B-AS1	lncRNA	NA
17057	ENSG00000258181.1	2.71463	-1.84814	1.77771	-1.03961	0.29852	NA	ENSG00000258181		lncRNA	NA
17060	ENSG00000257433.8	11.6239	-0.655457	0.647702	-1.01197	0.311551	NA	ENSG00000257433	RPAP3-DT	lncRNA	NA
17061	ENSG00000111405.9	2.47946	-0.575595	1.56821	-0.36704	0.713589	NA	ENSG00000111405	ENDOU	protein_coding	NA
17064	ENSG00000277173.1	12.4095	0.325303	0.648207	0.501851	0.615773	NA	ENSG00000277173		lncRNA	NA
17066	ENSG00000268069.2	5.38566	-0.095909	0.90257	-0.106262	0.915374	NA	ENSG00000268069		lncRNA	NA
17067	ENSG00000276691.1	2.43681	-0.557357	1.36349	-0.408774	0.682706	NA	ENSG00000276691		lncRNA	NA
17070	ENSG00000278385.1	5.63162	-0.344965	0.79215	-0.435479	0.663215	NA	ENSG00000278385		lncRNA	NA
17073	ENSG00000293172.1	9.99829	-0.775746	0.65394	-1.18627	0.235517	NA	ENSG00000293172		lncRNA	NA
17074	ENSG00000226138.4	2.52323	-2.71135	1.43783	-1.88573	0.059332	NA	ENSG00000226138	ATP6V1FP2	processed_pseudogene	NA
17077	ENSG00000274124.1	3.52904	0.17418	1.1407	0.152696	0.878638	NA	ENSG00000274124		lncRNA	NA
17078	ENSG00000177875.5	22.0703	0.692898	0.469732	1.47509	0.140187	NA	ENSG00000177875	CCDC184	protein_coding	NA
17080	ENSG00000172640.4	2.42679	0.233775	1.50409	0.155427	0.876485	NA	ENSG00000172640	OR10AD1	protein_coding	NA
17083	ENSG00000221491.2	4.44566	1.09152	0.940153	1.16101	0.245639	NA	ENSG00000221491	SNORA2C	snoRNA	NA
17084	ENSG00000206612.1	8.87298	0.370386	0.637872	0.580659	0.56147	NA	ENSG00000206612	SNORA2A	snoRNA	NA
17085	ENSG00000207313.1	12.2319	0.658233	0.706464	0.931729	0.351476	NA	ENSG00000207313	SNORA2B	snoRNA	NA
17088	ENSG00000257660.5	6.17756	0.356145	0.987427	0.360679	0.718339	NA	ENSG00000257660	ADCY6-DT	lncRNA	NA
17096	ENSG00000125084.13	8.05315	0.107166	0.949396	0.112878	0.910127	NA	ENSG00000125084	WNT1	protein_coding	NA
17100	ENSG00000288710.1	14.5622	-0.303499	0.505729	-0.600122	0.548425	NA	ENSG00000288710		protein_coding	NA
17104	ENSG00000257346.1	3.88551	-1.14063	1.17969	-0.966891	0.333599	NA	ENSG00000257346		lncRNA	NA
17111	ENSG00000258232.2	4.20964	0.770405	1.00208	0.768803	0.442011	NA	ENSG00000258232		lncRNA	NA
17118	ENSG00000135519.8	16.9716	0.418925	0.628487	0.666562	0.505052	NA	ENSG00000135519	KCNH3	protein_coding	NA
17121	ENSG00000257964.1	21.758	0.329529	0.478411	0.688799	0.490949	NA	ENSG00000257964		lncRNA	NA
17123	ENSG00000199237.1	3.74641	0.652195	1.01643	0.641653	0.521099	NA	ENSG00000199237	RNU6-834P	snRNA	NA
17124	ENSG00000258284.1	6.75916	0.929137	0.8487	1.09478	0.273614	NA	ENSG00000258284	POLR2KP1	processed_pseudogene	NA
17125	ENSG00000257243.1	15.2978	0.638608	0.524474	1.21762	0.22337	NA	ENSG00000257243	PARK7P1	processed_pseudogene	NA
17131	ENSG00000257588.1	14.515	-1.90055	0.712567	-2.66719	0.00764885	NA	ENSG00000257588	AQP5-AS1	lncRNA	NA
17137	ENSG00000167588.13	15.1594	-0.357409	0.546722	-0.653731	0.513285	NA	ENSG00000167588	GPD1	protein_coding	NA
17143	ENSG00000257531.2	13.0791	-0.221323	0.662003	-0.334323	0.738136	NA	ENSG00000257531		transcribed_processed_pseudogene	NA
17144	ENSG00000257256.1	5.88036	-1.50498	0.966845	-1.55659	0.119569	NA	ENSG00000257256		lncRNA	NA
17145	ENSG00000185958.10	4.7847	0.598681	0.909855	0.657996	0.510541	NA	ENSG00000185958	FAM186A	protein_coding	NA
17148	ENSG00000200428.1	2.54052	-1.94118	1.54761	-1.2543	0.209732	NA	ENSG00000200428	Y_RNA	misc_RNA	NA
17149	ENSG00000271018.1	2.56054	-0.351593	1.32922	-0.26451	0.791387	NA	ENSG00000271018		processed_pseudogene	NA
17151	ENSG00000271490.1	2.49966	-0.146331	1.30324	-0.112283	0.910599	NA	ENSG00000271490		processed_pseudogene	NA
17153	ENSG00000274156.1	2.88864	-0.0266965	1.3267	-0.0201224	0.983946	NA	ENSG00000274156		lncRNA	NA
17158	ENSG00000293248.1	2.15804	0.832864	1.63016	0.510909	0.609415	NA	ENSG00000293248		lncRNA	NA
17167	ENSG00000260473.2	3.61545	2.68799	1.47103	1.82729	0.0676564	NA	ENSG00000260473		lncRNA	NA
17169	ENSG00000258021.1	2.8638	-1.39643	1.55317	-0.899082	0.368609	NA	ENSG00000258021		processed_pseudogene	NA
17170	ENSG00000139567.14	19.1742	0.711711	0.543598	1.30926	0.190446	NA	ENSG00000139567	ACVRL1	protein_coding	NA
17172	ENSG00000206992.1	4.04214	-0.380064	1.2882	-0.295034	0.767968	NA	ENSG00000206992	RNU6-574P	snRNA	NA
17173	ENSG00000161835.11	20.9616	0.745488	0.503192	1.48152	0.138468	NA	ENSG00000161835	TAMALIN	protein_coding	NA
17176	ENSG00000258279.4	20.5605	0.680818	0.453718	1.50053	0.133477	NA	ENSG00000258279	LINC00592	lncRNA	NA
17181	ENSG00000284883.2	4.72605	0.270632	1.20383	0.224809	0.822128	NA	ENSG00000284883	KRT88P	unprocessed_pseudogene	NA
17183	ENSG00000287051.1	10.0927	-0.510775	0.680442	-0.750652	0.452862	NA	ENSG00000287051		lncRNA	NA
17184	ENSG00000257829.1	8.92865	0.285134	0.794492	0.358888	0.719679	NA	ENSG00000257829		lncRNA	NA
17185	ENSG00000170523.3	4.28055	1.04679	0.905998	1.1554	0.247927	NA	ENSG00000170523	KRT83	protein_coding	NA
17186	ENSG00000257675.1	10.2991	-0.41649	0.651284	-0.639491	0.522504	NA	ENSG00000257675	BTBD10P1	processed_pseudogene	NA
17187	ENSG00000170477.13	2.81998	2.58618	1.74584	1.48134	0.138516	NA	ENSG00000170477	KRT4	protein_coding	NA
17188	ENSG00000185640.6	9.83755	-1.95525	0.848711	-2.30378	0.0212348	NA	ENSG00000185640	KRT79	protein_coding	NA
17192	ENSG00000257475.2	10.3903	0.340543	0.743242	0.458186	0.646819	NA	ENSG00000257475		lncRNA	NA
17197	ENSG00000167780.12	2.59077	5.30216	1.67993	3.15618	0.00159851	NA	ENSG00000167780	SOAT2	protein_coding	NA
17198	ENSG00000258016.1	10.434	0.0675376	0.778989	0.0866991	0.930911	NA	ENSG00000258016	HIGD1AP1	processed_pseudogene	NA
17202	ENSG00000139626.16	5.6763	2.61485	1.13255	2.30881	0.0209541	NA	ENSG00000139626	ITGB7	protein_coding	NA
17213	ENSG00000282977.1	5.44027	0.33497	0.960994	0.348566	0.727415	NA	ENSG00000282977	PCBP2-OT1	lncRNA	NA
17219	ENSG00000257550.2	2.98608	0.990892	1.30914	0.756902	0.449109	NA	ENSG00000257550		lncRNA	NA
17220	ENSG00000285692.1	3.85775	-0.901632	1.19435	-0.754917	0.450299	NA	ENSG00000285692		lncRNA	NA
17223	ENSG00000123364.5	2.58191	-0.176296	1.26579	-0.139277	0.889231	NA	ENSG00000123364	HOXC13	protein_coding	NA
17232	ENSG00000248265.2	12.7462	-0.397542	0.560085	-0.709789	0.477835	NA	ENSG00000248265	NA	NA	NA
17234	ENSG00000250742.6	18.6458	0.4552	0.554379	0.821099	0.41159	NA	ENSG00000250742	LINC02381	lncRNA	NA
17235	ENSG00000260470.1	3.24842	-0.819558	1.30564	-0.627705	0.530197	NA	ENSG00000260470	NA	NA	NA
17236	ENSG00000257534.1	8.5953	-0.154627	0.891344	-0.173476	0.862277	NA	ENSG00000257534		lncRNA	NA
17237	ENSG00000248576.1	3.82032	-1.13179	1.15665	-0.978505	0.327825	NA	ENSG00000248576		lncRNA	NA
17242	ENSG00000123405.14	12.1697	0.528661	0.722198	0.732016	0.464159	NA	ENSG00000123405	NFE2	protein_coding	NA
17244	ENSG00000258137.6	3.75616	-0.118932	1.10619	-0.107515	0.914381	NA	ENSG00000258137	NA	NA	NA
17245	ENSG00000258086.1	14.8303	-0.6632	0.630121	-1.0525	0.292572	NA	ENSG00000258086	GPR84-AS1	lncRNA	NA
17246	ENSG00000289854.1	8.67488	0.490017	0.771743	0.634948	0.525462	NA	ENSG00000289854		lncRNA	NA
17249	ENSG00000170627.11	2.43773	2.05486	1.60414	1.28097	0.200204	NA	ENSG00000170627	GTSF1	protein_coding	NA
17250	ENSG00000123338.13	8.95458	1.58955	0.836285	1.90073	0.0573379	NA	ENSG00000123338	NCKAP1L	protein_coding	NA
17260	ENSG00000258045.2	12.6071	0.0915653	0.675549	0.135542	0.892183	NA	ENSG00000258045	Metazoa_SRP	misc_RNA	NA
17261	ENSG00000257384.1	5.349	0.901998	1.19113	0.757264	0.448891	NA	ENSG00000257384		processed_pseudogene	NA
17263	ENSG00000205323.9	14.2629	-0.306749	0.595864	-0.514798	0.606694	NA	ENSG00000205323	SARNP	protein_coding	NA
17264	ENSG00000257390.5	7.7504	-0.317521	0.687434	-0.461893	0.644158	NA	ENSG00000257390		protein_coding	NA
17273	ENSG00000273973.1	8.92944	1.52953	0.723957	2.11274	0.0346228	NA	ENSG00000273973		lncRNA	NA
17280	ENSG00000273890.1	3.3028	-0.128857	1.27247	-0.101266	0.91934	NA	ENSG00000273890	NA	NA	NA
17288	ENSG00000257809.1	13.0414	0.90891	0.574608	1.58179	0.113697	NA	ENSG00000257809	MYL6B-AS1	lncRNA	NA
17292	ENSG00000258199.1	13.6512	0.120145	0.596074	0.201561	0.84026	NA	ENSG00000258199		lncRNA	NA
17295	ENSG00000139540.12	18.4933	-0.0380778	0.497929	-0.0764723	0.939043	NA	ENSG00000139540	SLC39A5	protein_coding	NA
17298	ENSG00000258260.1	3.26446	0.16244	1.32358	0.122728	0.902323	NA	ENSG00000258260		lncRNA	NA
17306	ENSG00000252206.1	4.18244	-0.519556	1.19503	-0.434764	0.663734	NA	ENSG00000252206	RNU7-40P	snRNA	NA
17307	ENSG00000276272.1	6.90725	-0.0088296	0.734135	-0.0120272	0.990404	NA	ENSG00000276272		lncRNA	NA
17308	ENSG00000274569.1	5.75026	-0.845964	0.910944	-0.928667	0.353062	NA	ENSG00000274569		processed_pseudogene	NA
17310	ENSG00000135517.9	7.13661	-0.79381	0.760825	-1.04335	0.296784	NA	ENSG00000135517	MIP	protein_coding	NA
17312	ENSG00000135423.13	18.3386	0.210573	0.46631	0.451573	0.651576	NA	ENSG00000135423	GLS2	protein_coding	NA
17315	ENSG00000201579.1	18.1311	0.0682887	0.572296	0.119324	0.905019	NA	ENSG00000201579	RNU6-343P	snRNA	NA
17318	ENSG00000207031.1	11.1555	-0.0190444	0.60124	-0.0316752	0.974731	NA	ENSG00000207031	SNORD59A	snoRNA	NA
17320	ENSG00000241217.3	14.6354	-0.136437	0.546117	-0.249831	0.802718	NA	ENSG00000241217	RN7SL809P	misc_RNA	NA
17325	ENSG00000287715.1	2.74149	0.875438	1.52949	0.572374	0.567069	NA	ENSG00000287715		lncRNA	NA
17326	ENSG00000166856.3	18.7087	0.955185	0.511918	1.86589	0.0620562	NA	ENSG00000166856	GPR182	protein_coding	NA
17332	ENSG00000259125.1	11.8798	0.017985	0.715212	0.0251464	0.979938	NA	ENSG00000259125	LRP1-AS	lncRNA	NA
17334	ENSG00000276727.1	6.05408	-0.623415	0.874832	-0.712611	0.476086	NA	ENSG00000276727		lncRNA	NA
17336	ENSG00000185633.11	9.32393	-0.169718	0.783251	-0.216684	0.828455	NA	ENSG00000185633	NDUFA4L2	protein_coding	NA
17339	ENSG00000258001.1	2.5932	0.0526999	1.28165	0.0411188	0.967201	NA	ENSG00000258001	R3HDM2-DT	lncRNA	NA
17340	ENSG00000175189.4	4.27507	0.545492	0.901902	0.604824	0.545296	NA	ENSG00000175189	INHBC	protein_coding	NA
17342	ENSG00000287200.1	9.94688	-0.12155	0.635489	-0.19127	0.848314	NA	ENSG00000287200		lncRNA	NA
17350	ENSG00000155980.13	7.61368	-0.477135	0.788367	-0.605219	0.545033	NA	ENSG00000155980	KIF5A	protein_coding	NA
17366	ENSG00000269903.1	13.1768	0.508322	0.558703	0.909826	0.362914	NA	ENSG00000269903		lncRNA	NA
17368	ENSG00000257953.1	8.50124	-0.723013	0.95213	-0.759364	0.447635	NA	ENSG00000257953		lncRNA	NA
17371	ENSG00000257159.1	3.46181	0.625131	1.25555	0.497894	0.618559	NA	ENSG00000257159		processed_pseudogene	NA
17372	ENSG00000293588.1	16.4136	-0.395643	0.522046	-0.75787	0.448529	NA	ENSG00000293588		lncRNA	NA
17374	ENSG00000257443.2	8.08344	-0.00171042	0.760066	-0.00225036	0.998204	NA	ENSG00000257443	LRIG3-DT	lncRNA	NA
17376	ENSG00000237176.4	2.54248	-4.32216	1.99477	-2.16674	0.0302544	NA	ENSG00000237176		processed_pseudogene	NA
17380	ENSG00000200814.1	2.22219	1.07668	1.62658	0.661925	0.508019	NA	ENSG00000200814	RNU6-595P	snRNA	NA
17387	ENSG00000177990.12	6.38866	-0.686862	0.902778	-0.760831	0.446758	NA	ENSG00000177990	DPY19L2	protein_coding	NA
17388	ENSG00000249753.2	20.7255	0.125125	0.469078	0.266746	0.789665	NA	ENSG00000249753		lncRNA	NA
17392	ENSG00000255780.1	2.62959	-0.667006	1.73909	-0.383537	0.701322	NA	ENSG00000255780		processed_pseudogene	NA
17393	ENSG00000255886.1	2.40162	1.97669	1.4447	1.36824	0.171237	NA	ENSG00000255886		lncRNA	NA
17394	ENSG00000287618.1	3.32043	0.857015	1.30663	0.655899	0.511889	NA	ENSG00000287618		lncRNA	NA
17398	ENSG00000255566.1	19.5401	0.452135	0.496954	0.909813	0.362921	NA	ENSG00000255566		processed_pseudogene	NA
17399	ENSG00000277895.1	6.17065	0.235693	0.878866	0.268178	0.788562	NA	ENSG00000277895		lncRNA	NA
17402	ENSG00000280181.1	12.0487	-0.137023	0.5327	-0.257223	0.797007	NA	ENSG00000280181		TEC	NA
17405	ENSG00000286682.1	10.7824	0.969368	0.671914	1.4427	0.149106	NA	ENSG00000286682		lncRNA	NA
17406	ENSG00000243020.1	4.7479	-0.684906	1.3961	-0.490584	0.623721	NA	ENSG00000243020	RPL7P39	processed_pseudogene	NA
17407	ENSG00000255693.3	6.17613	1.82453	0.823809	2.21475	0.0267772	NA	ENSG00000255693	LINC02389	lncRNA	NA
17408	ENSG00000248995.2	11.5008	0.629006	0.614429	1.02373	0.305965	NA	ENSG00000248995	LINC02231	lncRNA	NA
17409	ENSG00000289319.1	3.94865	0.188379	1.35111	0.139425	0.889114	NA	ENSG00000289319		lncRNA	NA
17413	ENSG00000250280.2	7.78337	1.52754	0.920234	1.65994	0.0969261	NA	ENSG00000250280		lncRNA	NA
17415	ENSG00000255866.2	3.15316	2.32943	1.59666	1.45895	0.14458	NA	ENSG00000255866		lncRNA	NA
17431	ENSG00000237766.2	12.0653	0.41481	0.632257	0.656078	0.511774	NA	ENSG00000237766	GGTA2P	processed_pseudogene	NA
17433	ENSG00000286563.1	5.3147	-0.347607	0.906893	-0.383295	0.701501	NA	ENSG00000286563		lncRNA	NA
17434	ENSG00000256037.1	2.28581	-2.37152	1.41459	-1.67646	0.0936475	NA	ENSG00000256037	MRPL40P1	processed_pseudogene	NA
17436	ENSG00000235872.2	2.6106	-0.613588	1.43755	-0.426828	0.669505	NA	ENSG00000235872		lncRNA	NA
17438	ENSG00000251301.8	2.87157	-1.34219	1.57138	-0.854148	0.393023	NA	ENSG00000251301	LINC02384	lncRNA	NA
17440	ENSG00000289173.2	9.49794	-0.226252	0.667347	-0.339032	0.734585	NA	ENSG00000289173		lncRNA	NA
17442	ENSG00000234040.3	3.93401	-1.28417	1.32413	-0.969825	0.332133	NA	ENSG00000234040	RPL10P12	processed_pseudogene	NA
17443	ENSG00000234925.2	9.87555	-0.201226	0.898585	-0.223936	0.822807	NA	ENSG00000234925	ATP5PDP4	processed_pseudogene	NA
17449	ENSG00000256325.1	4.26665	0.182923	1.22648	0.149145	0.88144	NA	ENSG00000256325		lncRNA	NA
17452	ENSG00000257818.1	3.03684	-0.420485	1.71986	-0.244488	0.806853	NA	ENSG00000257818	C1GALT1P1	processed_pseudogene	NA
17455	ENSG00000241765.2	3.97814	-0.263884	1.19734	-0.220391	0.825567	NA	ENSG00000241765	RPS26P45	processed_pseudogene	NA
17459	ENSG00000279551.1	5.18183	1.43583	1.03719	1.38434	0.166255	NA	ENSG00000279551		TEC	NA
17461	ENSG00000166268.11	3.93137	0.60885	1.42172	0.428249	0.66847	NA	ENSG00000166268	MYRFL	protein_coding	NA
17463	ENSG00000257139.1	8.00646	-0.34058	0.679097	-0.501519	0.616006	NA	ENSG00000257139	LINC02821	lncRNA	NA
17465	ENSG00000289283.1	2.72111	1.26431	1.54351	0.81911	0.412724	NA	ENSG00000289283		lncRNA	NA
17476	ENSG00000257515.1	4.59206	0.505374	0.967279	0.52247	0.601343	NA	ENSG00000257515		lncRNA	NA
17479	ENSG00000257802.1	6.89226	-0.601535	0.81571	-0.737437	0.460857	NA	ENSG00000257802	MRS2P2	processed_pseudogene	NA
17483	ENSG00000258123.1	3.55304	-1.30956	1.30578	-1.00289	0.315912	NA	ENSG00000258123	LINC02444	lncRNA	NA
17498	ENSG00000257329.1	4.49484	0.048557	1.08068	0.0449319	0.964162	NA	ENSG00000257329		lncRNA	NA
17503	ENSG00000257941.1	7.36349	-0.319864	0.76078	-0.420442	0.674163	NA	ENSG00000257941	DENRP2	processed_pseudogene	NA
17505	ENSG00000223273.1	5.36344	-1.27085	1.06418	-1.1942	0.232398	NA	ENSG00000223273	RN7SKP172	misc_RNA	NA
17509	ENSG00000287030.1	11.9074	0.278832	0.624106	0.44677	0.655041	NA	ENSG00000287030		lncRNA	NA
17510	ENSG00000213272.5	4.46288	0.246824	0.986895	0.250101	0.802509	NA	ENSG00000213272	RPL7AP9	transcribed_processed_pseudogene	NA
17511	ENSG00000271142.1	2.68298	0.27946	1.38381	0.201949	0.839956	NA	ENSG00000271142	YWHAQP7	transcribed_processed_pseudogene	NA
17512	ENSG00000243071.1	12.3571	-0.672369	0.643628	-1.04465	0.296183	NA	ENSG00000243071	RPL21P98	processed_pseudogene	NA
17513	ENSG00000258090.1	2.41089	1.8781	1.5678	1.19792	0.230948	NA	ENSG00000258090		processed_pseudogene	NA
17516	ENSG00000257910.1	3.17776	0.757656	1.27976	0.59203	0.553831	NA	ENSG00000257910		lncRNA	NA
17517	ENSG00000257199.2	2.82458	-1.45156	1.56865	-0.925355	0.354781	NA	ENSG00000257199		processed_pseudogene	NA
17522	ENSG00000257604.1	17.1028	-0.370332	0.527297	-0.702322	0.482478	NA	ENSG00000257604		processed_pseudogene	NA
17523	ENSG00000257474.5	9.58271	1.25713	0.828773	1.51686	0.129303	NA	ENSG00000257474		lncRNA	NA
17524	ENSG00000257956.1	13.7197	0.352832	0.607597	0.580701	0.561442	NA	ENSG00000257956	NOP56P3	processed_pseudogene	NA
17528	ENSG00000277130.1	15.7832	0.335908	0.64032	0.524594	0.599866	NA	ENSG00000277130		lncRNA	NA
17529	ENSG00000258044.1	20.3704	0.733654	0.540423	1.35756	0.174605	NA	ENSG00000258044		lncRNA	NA
17531	ENSG00000239473.1	9.31654	-1.09811	0.656017	-1.6739	0.0941506	NA	ENSG00000239473	RPL7P38	transcribed_processed_pseudogene	NA
17533	ENSG00000230291.5	16.5822	-0.461882	0.516707	-0.893895	0.371378	NA	ENSG00000230291		processed_pseudogene	NA
17538	ENSG00000257467.6	13.1159	-0.664866	0.713491	-0.931849	0.351414	NA	ENSG00000257467	PPFIA2-AS1	lncRNA	NA
17541	ENSG00000257875.1	2.60185	2.08816	1.53855	1.35723	0.174709	NA	ENSG00000257875		processed_pseudogene	NA
17542	ENSG00000286043.1	2.92204	0.535891	1.04372	0.513443	0.607642	NA	ENSG00000286043		lncRNA	NA
17544	ENSG00000258073.1	3.24663	0.720199	1.04376	0.690006	0.49019	NA	ENSG00000258073		transcribed_processed_pseudogene	NA
17548	ENSG00000182050.14	12.6009	0.573277	0.569657	1.00636	0.314245	NA	ENSG00000182050	MGAT4C	protein_coding	NA
17549	ENSG00000165805.10	5.62098	0.510658	1.08737	0.469625	0.638623	NA	ENSG00000165805	C12orf50	protein_coding	NA
17552	ENSG00000257752.1	18.4131	0.595188	0.471224	1.26307	0.206565	NA	ENSG00000257752		processed_pseudogene	NA
17554	ENSG00000289384.2	4.07017	0.430583	1.14996	0.374433	0.708083	NA	ENSG00000289384		lncRNA	NA
17556	ENSG00000281333.2	5.77305	-0.819498	0.907332	-0.903196	0.366422	NA	ENSG00000281333		lncRNA	NA
17557	ENSG00000246363.4	18.7968	0.576379	0.562236	1.02515	0.30529	NA	ENSG00000246363	LINC02458	lncRNA	NA
17563	ENSG00000226982.4	3.74047	-1.38493	1.21502	-1.13985	0.25435	NA	ENSG00000226982	CENPCP1	processed_pseudogene	NA
17564	ENSG00000259075.6	14.1687	-0.2255	0.540217	-0.417425	0.676368	NA	ENSG00000259075	POC1B-GALNT4	protein_coding	NA
17573	ENSG00000258125.1	5.34428	0.673964	0.904397	0.745208	0.456146	NA	ENSG00000258125		lncRNA	NA
17579	ENSG00000258012.1	4.29185	-0.794018	1.01859	-0.779525	0.43567	NA	ENSG00000258012		processed_pseudogene	NA
17580	ENSG00000257195.1	9.75186	-1.30498	0.791914	-1.64788	0.0993775	NA	ENSG00000257195	HNRNPA1P50	processed_pseudogene	NA
17581	ENSG00000257322.7	4.65974	-1.74654	0.973297	-1.79446	0.0727393	NA	ENSG00000257322	NA	NA	NA
17583	ENSG00000257746.2	2.3223	0.450298	1.35099	0.333309	0.738901	NA	ENSG00000257746		lncRNA	NA
17584	ENSG00000293091.1	9.8274	1.49977	0.683292	2.19492	0.0281693	NA	ENSG00000293091		lncRNA	NA
17596	ENSG00000258172.1	2.78489	0.55107	1.24343	0.443187	0.657631	NA	ENSG00000258172		lncRNA	NA
17601	ENSG00000258357.1	4.30623	0.721381	1.0026	0.719512	0.471825	NA	ENSG00000258357	NSA2P2	processed_pseudogene	NA
17607	ENSG00000257121.1	3.52971	2.20406	1.34543	1.63818	0.101384	NA	ENSG00000257121		processed_pseudogene	NA
17610	ENSG00000289476.1	12.2848	0.392542	0.562736	0.69756	0.485452	NA	ENSG00000289476		lncRNA	NA
17611	ENSG00000199172.3	10.8841	0.714233	0.731489	0.97641	0.328861	NA	ENSG00000199172	MIR331	miRNA	NA
17616	ENSG00000293270.1	8.42519	0.295953	0.771436	0.383639	0.701246	NA	ENSG00000293270	PGAM1P5	lncRNA	NA
17618	ENSG00000258343.2	8.33585	-0.719181	0.768086	-0.936328	0.349104	NA	ENSG00000258343	SNRPF-DT	lncRNA	NA
17620	ENSG00000165972.13	15.342	-0.141269	0.660863	-0.213765	0.83073	NA	ENSG00000165972	CCDC38	protein_coding	NA
17623	ENSG00000257878.3	3.60133	0.0604697	1.02758	0.058847	0.953074	NA	ENSG00000257878		lncRNA	NA
17625	ENSG00000289949.1	2.60019	1.4642	1.52571	0.959681	0.337216	NA	ENSG00000289949		lncRNA	NA
17627	ENSG00000258177.1	3.28454	-0.907959	1.53978	-0.589668	0.555413	NA	ENSG00000258177		lncRNA	NA
17630	ENSG00000258272.1	7.46735	1.06235	0.71689	1.48188	0.138371	NA	ENSG00000258272		lncRNA	NA
17634	ENSG00000258131.1	4.61489	0.640092	0.983528	0.650812	0.515168	NA	ENSG00000258131	NA	NA	NA
17635	ENSG00000206899.1	15.8124	0.0467173	0.594479	0.0785854	0.937362	NA	ENSG00000206899	RNU6-36P	snRNA	NA
17641	ENSG00000212443.1	18.1134	0.200886	0.46613	0.430965	0.666494	NA	ENSG00000212443	SNORA53	snoRNA	NA
17645	ENSG00000214203.4	11.7255	0.0427782	0.609119	0.0702297	0.944011	NA	ENSG00000214203	RPS4XP1	processed_pseudogene	NA
17649	ENSG00000257696.1	9.33218	0.906066	0.775094	1.16898	0.242413	NA	ENSG00000257696	BLTP3B-DT	lncRNA	NA
17651	ENSG00000238105.8	7.84122	0.127187	1.03833	0.122493	0.902509	NA	ENSG00000238105	GOLGA2P5	transcribed_unprocessed_pseudogene	NA
17656	ENSG00000012504.15	3.05838	0.865163	1.43088	0.604637	0.54542	NA	ENSG00000012504	NR1H4	protein_coding	NA
17659	ENSG00000151572.18	5.0218	-0.466104	0.960804	-0.485119	0.627592	NA	ENSG00000151572	ANO4	protein_coding	NA
17660	ENSG00000258033.1	4.52431	-0.839916	0.923722	-0.909274	0.363205	NA	ENSG00000258033	SNX5P2	unprocessed_pseudogene	NA
17664	ENSG00000196091.15	14.131	-0.00689058	0.578755	-0.0119059	0.990501	NA	ENSG00000196091	MYBPC1	protein_coding	NA
17666	ENSG00000199933.1	5.30643	-0.549947	0.961495	-0.57197	0.567342	NA	ENSG00000199933	RNY1P16	misc_RNA	NA
17669	ENSG00000293094.1	3.31845	2.65138	1.59792	1.65927	0.097062	NA	ENSG00000293094		lncRNA	NA
17670	ENSG00000258153.1	21.0476	-0.721095	0.475617	-1.51612	0.129488	NA	ENSG00000258153	HSPE1P4	processed_pseudogene	NA
17672	ENSG00000257202.1	5.31786	0.00992739	0.928965	0.0106865	0.991474	NA	ENSG00000257202		lncRNA	NA
17678	ENSG00000179088.16	5.13288	4.20159	1.37507	3.05555	0.00224649	NA	ENSG00000179088	C12orf42	protein_coding	NA
17682	ENSG00000257754.1	3.65433	0.888521	1.37083	0.648164	0.516879	NA	ENSG00000257754		lncRNA	NA
17683	ENSG00000257327.1	4.28781	3.20051	1.38781	2.30615	0.0211021	NA	ENSG00000257327		lncRNA	NA
17685	ENSG00000214198.9	3.33119	0.880199	1.06296	0.828062	0.407635	NA	ENSG00000214198	TTC41P	transcribed_unitary_pseudogene	NA
17699	ENSG00000289557.1	3.00322	0.894835	1.3036	0.686435	0.492439	NA	ENSG00000289557		lncRNA	NA
17701	ENSG00000286410.1	3.35438	-0.324199	1.41931	-0.228419	0.81932	NA	ENSG00000286410		lncRNA	NA
17708	ENSG00000257859.2	12.7656	1.02709	0.683998	1.5016	0.133201	NA	ENSG00000257859	CASC18	lncRNA	NA
17709	ENSG00000257773.1	8.26273	0.297758	0.778059	0.382693	0.701947	NA	ENSG00000257773	ST13P3	processed_pseudogene	NA
17710	ENSG00000257890.1	10.8587	0.215983	0.637296	0.338906	0.734681	NA	ENSG00000257890		lncRNA	NA
17712	ENSG00000257438.1	17.5394	-0.159036	0.620441	-0.256327	0.797698	NA	ENSG00000257438		lncRNA	NA
17713	ENSG00000257611.1	14.7365	-0.96457	0.546714	-1.76431	0.0776806	NA	ENSG00000257611		processed_pseudogene	NA
17718	ENSG00000290003.1	11.6373	-0.780167	0.658137	-1.18542	0.235853	NA	ENSG00000290003		lncRNA	NA
17720	ENSG00000257545.5	14.7941	0.494233	0.551834	0.895619	0.370456	NA	ENSG00000257545		lncRNA	NA
17721	ENSG00000111783.13	4.12037	0.839899	1.10079	0.762998	0.445464	NA	ENSG00000111783	RFX4	protein_coding	NA
17722	ENSG00000257711.2	19.9065	0.440591	0.490842	0.897622	0.369387	NA	ENSG00000257711	NA	NA	NA
17744	ENSG00000207622.1	7.31309	-0.356419	0.853707	-0.417496	0.676316	NA	ENSG00000207622	MIR619	miRNA	NA
17745	ENSG00000110887.8	2.58838	0.0120686	1.8238	0.00661727	0.99472	NA	ENSG00000110887	DAO	protein_coding	NA
17746	ENSG00000166111.10	11.009	0.0634603	0.735082	0.086331	0.931203	NA	ENSG00000166111	SVOP	protein_coding	NA
17751	ENSG00000256139.2	13.6382	-0.592732	0.719561	-0.82374	0.410087	NA	ENSG00000256139		lncRNA	NA
17754	ENSG00000255655.1	11.1939	0.474304	0.686813	0.690586	0.489825	NA	ENSG00000255655		lncRNA	NA
17763	ENSG00000256351.1	19.174	0.0674678	0.485353	0.139008	0.889444	NA	ENSG00000256351	RBISP3	processed_pseudogene	NA
17764	ENSG00000241413.3	11.1733	-1.09923	0.589017	-1.8662	0.062013	NA	ENSG00000241413	RN7SL441P	misc_RNA	NA
17765	ENSG00000249094.2	20.9252	-0.83917	0.502143	-1.67118	0.0946867	NA	ENSG00000249094		lncRNA	NA
17768	ENSG00000277299.1	3.48633	1.61364	1.23052	1.31134	0.189743	NA	ENSG00000277299		lncRNA	NA
17773	ENSG00000290863.1	6.00464	-0.7525	0.83986	-0.895983	0.370262	NA	ENSG00000290863		lncRNA	NA
17782	ENSG00000241680.1	11.0657	0.361754	0.664342	0.54453	0.586077	NA	ENSG00000241680	RPL31P49	processed_pseudogene	NA
17791	ENSG00000111245.18	8.31612	-0.648474	0.756354	-0.857369	0.391241	NA	ENSG00000111245	MYL2	protein_coding	NA
17792	ENSG00000258240.6	7.88624	1.02434	0.837419	1.22321	0.221252	NA	ENSG00000258240	LINC01404	lncRNA	NA
17793	ENSG00000111249.14	4.2796	0.991778	1.02127	0.971124	0.331487	NA	ENSG00000111249	CUX2	protein_coding	NA
17795	ENSG00000257595.3	12.7795	-0.434671	0.554417	-0.784015	0.433031	NA	ENSG00000257595	LINC02356	lncRNA	NA
17796	ENSG00000257539.2	7.2944	0.0268254	0.718176	0.0373521	0.970204	NA	ENSG00000257539	HSPA8P14	processed_pseudogene	NA
17799	ENSG00000238168.5	6.13465	1.4016	0.96151	1.45771	0.144922	NA	ENSG00000238168	IFITM3P5	processed_pseudogene	NA
17807	ENSG00000244060.2	3.5169	0.0892905	1.03486	0.0862824	0.931242	NA	ENSG00000244060	RPS2P41	processed_pseudogene	NA
17810	ENSG00000257624.1	12.8931	-0.195485	0.556791	-0.351092	0.72552	NA	ENSG00000257624		processed_pseudogene	NA
17814	ENSG00000266370.1	8.29919	0.530736	0.734602	0.72248	0.469999	NA	ENSG00000266370	MIR3657	miRNA	NA
17815	ENSG00000258323.1	5.54447	1.68775	1.02631	1.64449	0.100075	NA	ENSG00000258323		lncRNA	NA
17818	ENSG00000213152.5	12.6283	-0.864554	0.594968	-1.45311	0.146193	NA	ENSG00000213152	RPL7AP60	processed_pseudogene	NA
17824	ENSG00000258159.1	2.06047	3.73473	1.90006	1.96559	0.0493463	NA	ENSG00000258159	IMMP1LP2	processed_pseudogene	NA
17825	ENSG00000135144.8	2.88942	-2.92169	1.77509	-1.64593	0.0997773	NA	ENSG00000135144	DTX1	protein_coding	NA
17828	ENSG00000201208.1	18.2393	-0.20782	0.477946	-0.434818	0.663694	NA	ENSG00000201208	Y_RNA	misc_RNA	NA
17835	ENSG00000288863.1	13.1063	0.340382	0.656528	0.518457	0.604139	NA	ENSG00000288863		lncRNA	NA
17840	ENSG00000287229.1	2.86374	-0.948142	1.21876	-0.777957	0.436594	NA	ENSG00000287229		lncRNA	NA
17841	ENSG00000257359.1	2.39761	1.3055	1.35196	0.965631	0.334229	NA	ENSG00000257359		lncRNA	NA
17842	ENSG00000135111.16	14.9694	3.83226	0.782319	4.89859	9.65e-07	NA	ENSG00000135111	TBX3	protein_coding	NA
17843	ENSG00000274879.1	14.0564	1.09294	0.607549	1.79893	0.0720291	NA	ENSG00000274879		transcribed_processed_pseudogene	NA
17845	ENSG00000258034.1	5.98931	0.334071	1.01258	0.32992	0.741461	NA	ENSG00000258034		lncRNA	NA
17848	ENSG00000258249.1	2.72166	0.490047	1.51815	0.322792	0.746853	NA	ENSG00000258249		lncRNA	NA
17851	ENSG00000275467.1	2.79174	-1.25701	1.47984	-0.849427	0.395644	NA	ENSG00000275467		lncRNA	NA
17853	ENSG00000135116.9	19.9669	0.0404659	0.485753	0.0833055	0.933609	NA	ENSG00000135116	HRK	protein_coding	NA
17855	ENSG00000274554.1	15.8094	0.071598	0.620627	0.115364	0.908157	NA	ENSG00000274554		lncRNA	NA
17856	ENSG00000257279.1	18.6693	-0.399625	0.493699	-0.80945	0.418257	NA	ENSG00000257279		lncRNA	NA
17857	ENSG00000277840.1	7.01916	1.1999	0.86001	1.39522	0.162951	NA	ENSG00000277840		lncRNA	NA
17860	ENSG00000171435.15	12.3354	0.839078	0.709356	1.18287	0.23686	NA	ENSG00000171435	KSR2	protein_coding	NA
17862	ENSG00000277873.1	11.0367	0.881552	0.645486	1.36572	0.172028	NA	ENSG00000277873		lncRNA	NA
17872	ENSG00000275409.1	7.60103	-0.599759	0.954759	-0.628178	0.529887	NA	ENSG00000275409		lncRNA	NA
17877	ENSG00000255692.1	9.41983	0.108931	0.750053	0.145232	0.884528	NA	ENSG00000255692		lncRNA	NA
17887	ENSG00000240925.1	3.85093	0.776678	1.56931	0.494916	0.620659	NA	ENSG00000240925	RPS20P31	processed_pseudogene	NA
17889	ENSG00000202538.1	14.0861	-0.179036	0.684557	-0.261536	0.793679	NA	ENSG00000202538	RNU4-2	snRNA	NA
17890	ENSG00000200795.1	7.5666	-0.304793	0.927096	-0.328761	0.742337	NA	ENSG00000200795	RNU4-1	snRNA	NA
17892	ENSG00000135097.7	14.8101	0.867973	0.565748	1.5342	0.124979	NA	ENSG00000135097	MSI1	protein_coding	NA
17896	ENSG00000219355.2	9.08363	0.654733	0.863786	0.75798	0.448463	NA	ENSG00000219355	RPL31P52	processed_pseudogene	NA
17900	ENSG00000278344.1	10.6649	1.41449	0.71914	1.96693	0.0491918	NA	ENSG00000278344		lncRNA	NA
17902	ENSG00000241030.1	10.3373	0.177938	0.850869	0.209125	0.834351	NA	ENSG00000241030	RPL29P24	processed_pseudogene	NA
17906	ENSG00000256008.3	2.12562	4.72146	1.89291	2.49429	0.0126211	NA	ENSG00000256008	CABP1-DT	lncRNA	NA
17907	ENSG00000157782.10	14.0176	0.959593	0.684493	1.4019	0.160944	NA	ENSG00000157782	CABP1	protein_coding	NA
17910	ENSG00000276188.1	4.38009	1.34585	0.994885	1.35277	0.176129	NA	ENSG00000276188		lncRNA	NA
17915	ENSG00000231313.2	9.64136	0.174732	0.68605	0.254693	0.79896	NA	ENSG00000231313	CLIC1P1	processed_pseudogene	NA
17916	ENSG00000135100.19	6.67958	1.65797	0.789872	2.09903	0.0358143	NA	ENSG00000135100	HNF1A	protein_coding	NA
17924	ENSG00000284402.1	2.37688	-0.570196	1.61819	-0.352367	0.724563	NA	ENSG00000284402	MIR7107	miRNA	NA
17925	ENSG00000256742.1	16.8038	0.0970498	0.580207	0.167268	0.867159	NA	ENSG00000256742	KDM2B-DT	lncRNA	NA
17932	ENSG00000274292.2	7.02225	0.397786	0.834584	0.476628	0.633627	NA	ENSG00000274292		lncRNA	NA
17935	ENSG00000287493.1	3.16505	-2.47804	1.51232	-1.63857	0.101303	NA	ENSG00000287493		lncRNA	NA
17937	ENSG00000256950.2	15.6268	-0.00499884	0.491841	-0.0101635	0.991891	NA	ENSG00000256950		protein_coding	NA
17938	ENSG00000239082.1	4.14092	2.92712	1.43763	2.03607	0.0417433	NA	ENSG00000239082	RNU7-170P	snRNA	NA
17943	ENSG00000158113.13	9.57696	-0.279111	0.64816	-0.43062	0.666745	NA	ENSG00000158113	LRRC43	protein_coding	NA
17945	ENSG00000284934.3	9.16325	0.362275	0.745218	0.486133	0.626873	NA	ENSG00000284934		protein_coding	NA
17950	ENSG00000289831.1	4.54646	-1.6966	1.28706	-1.31819	0.187439	NA	ENSG00000289831		lncRNA	NA
17952	ENSG00000252192.1	22.1513	0.319969	0.449555	0.711746	0.476622	NA	ENSG00000252192		snoRNA	NA
17953	ENSG00000275265.1	5.71918	1.17596	0.814955	1.44298	0.149027	NA	ENSG00000275265		lncRNA	NA
17957	ENSG00000182782.8	8.28813	0.375152	0.717021	0.523209	0.600829	NA	ENSG00000182782	HCAR2	protein_coding	NA
17960	ENSG00000206914.1	11.4159	-0.441858	0.64957	-0.680231	0.496358	NA	ENSG00000206914	Y_RNA	misc_RNA	NA
17969	ENSG00000251497.2	8.80775	-0.0504567	0.787801	-0.0640475	0.948932	NA	ENSG00000251497	PITPNM2-AS1	lncRNA	NA
17975	ENSG00000269980.1	9.96663	0.985136	0.658447	1.49615	0.134615	NA	ENSG00000269980		lncRNA	NA
17977	ENSG00000207189.1	3.5235	-0.201155	1.08245	-0.185833	0.852576	NA	ENSG00000207189	Y_RNA	misc_RNA	NA
18000	ENSG00000270048.1	12.7791	1.04338	0.659929	1.58106	0.113865	NA	ENSG00000270048		lncRNA	NA
18004	ENSG00000270095.1	14.039	0.414366	0.585559	0.707642	0.479168	NA	ENSG00000270095		lncRNA	NA
18006	ENSG00000178882.15	17.0869	-0.237969	0.499109	-0.476788	0.633513	NA	ENSG00000178882	RFLNA	protein_coding	NA
18007	ENSG00000256827.1	8.38214	-0.177773	0.964555	-0.184306	0.853773	NA	ENSG00000256827		processed_pseudogene	NA
18008	ENSG00000275389.1	13.4176	-0.136257	0.566325	-0.240599	0.809866	NA	ENSG00000275389		lncRNA	NA
18009	ENSG00000256596.1	3.10374	1.7424	1.52505	1.14252	0.253237	NA	ENSG00000256596		lncRNA	NA
18011	ENSG00000255965.1	5.06193	-0.174317	0.981071	-0.17768	0.858974	NA	ENSG00000255965		processed_pseudogene	NA
18012	ENSG00000214650.3	18.8012	-0.393042	0.415339	-0.946317	0.343987	NA	ENSG00000214650		lncRNA	NA
18013	ENSG00000279527.1	2.75582	2.89555	1.69162	1.7117	0.0869517	NA	ENSG00000279527		TEC	NA
18014	ENSG00000279071.1	5.42729	-0.288353	1.03771	-0.277875	0.781108	NA	ENSG00000279071		TEC	NA
18016	ENSG00000287242.1	3.67097	1.07764	1.06552	1.01137	0.311839	NA	ENSG00000287242		lncRNA	NA
18018	ENSG00000265345.1	2.78394	1.21005	1.36292	0.887835	0.37463	NA	ENSG00000265345	MIR5188	miRNA	NA
18023	ENSG00000139364.11	4.34952	1.86155	1.07764	1.72743	0.0840898	NA	ENSG00000139364	TMEM132B	protein_coding	NA
18024	ENSG00000189238.6	13.763	-0.0528389	0.589155	-0.0896858	0.928537	NA	ENSG00000189238	LINC00943	lncRNA	NA
18027	ENSG00000286016.1	17.9947	0.101977	0.481729	0.211689	0.832349	NA	ENSG00000286016	NA	NA	NA
18031	ENSG00000287339.1	10.1404	0.865313	0.676335	1.27941	0.200752	NA	ENSG00000287339		lncRNA	NA
18032	ENSG00000256292.2	6.8723	2.28724	0.939141	2.43546	0.0148728	NA	ENSG00000256292	LINC02376	lncRNA	NA
18033	ENSG00000286922.2	14.7943	0.531711	0.612231	0.868482	0.38513	NA	ENSG00000286922		lncRNA	NA
18034	ENSG00000287112.1	6.42237	-1.06181	0.88371	-1.20154	0.229544	NA	ENSG00000287112		lncRNA	NA
18037	ENSG00000274695.1	7.95914	-0.401542	0.857998	-0.467999	0.639785	NA	ENSG00000274695		lncRNA	NA
18040	ENSG00000060709.17	3.60349	0.906464	1.39346	0.650515	0.515359	NA	ENSG00000060709	RIMBP2	protein_coding	NA
18042	ENSG00000256250.1	4.90641	0.411419	0.938579	0.438343	0.661138	NA	ENSG00000256250		lncRNA	NA
18047	ENSG00000279993.1	2.48941	1.04364	1.65621	0.63014	0.528603	NA	ENSG00000279993		TEC	NA
18048	ENSG00000256810.2	2.89867	0.132727	1.31422	0.100993	0.919556	NA	ENSG00000256810		lncRNA	NA
18050	ENSG00000255933.1	20.6977	0.44463	0.446916	0.994883	0.319793	NA	ENSG00000255933		lncRNA	NA
18053	ENSG00000279283.1	14.0117	-0.445031	0.586741	-0.758479	0.448164	NA	ENSG00000279283		TEC	NA
18058	ENSG00000208892.1	3.94564	-0.471349	1.13187	-0.416434	0.677092	NA	ENSG00000208892	SNORA49	snoRNA	NA
18060	ENSG00000279640.1	2.90412	1.56253	1.56297	0.999713	0.317449	NA	ENSG00000279640		TEC	NA
18061	ENSG00000185684.18	2.63539	-0.242535	1.23287	-0.196724	0.844044	NA	ENSG00000185684	EP400P1	transcribed_unprocessed_pseudogene	NA
18065	ENSG00000256312.1	6.47247	-0.457952	0.928424	-0.493257	0.621831	NA	ENSG00000256312		lncRNA	NA
18066	ENSG00000182870.13	4.07876	1.58863	1.14428	1.38832	0.165041	NA	ENSG00000182870	GALNT9	protein_coding	NA
18067	ENSG00000256943.2	5.29543	0.249691	0.940314	0.26554	0.790593	NA	ENSG00000256943	GALNT9-AS1	lncRNA	NA
18068	ENSG00000277011.1	2.88802	-1.08268	1.36253	-0.794609	0.426841	NA	ENSG00000277011		lncRNA	NA
18071	ENSG00000279700.1	12.9739	0.902503	0.610614	1.47802	0.139401	NA	ENSG00000279700		TEC	NA
18072	ENSG00000204583.10	3.7006	1.4234	1.35993	1.04667	0.295252	NA	ENSG00000204583	LRCOL1	protein_coding	NA
18073	ENSG00000187848.15	18.878	1.15132	0.471708	2.44075	0.0146569	NA	ENSG00000187848	P2RX2	protein_coding	NA
18074	ENSG00000280311.1	20.4976	0.208016	0.561363	0.370555	0.710969	NA	ENSG00000280311		TEC	NA
18078	ENSG00000201469.1	3.93364	-0.727672	1.51591	-0.480022	0.631212	NA	ENSG00000201469	RNA5SP379	rRNA_pseudogene	NA
18086	ENSG00000289516.1	4.23986	-1.72163	0.999463	-1.72256	0.0849689	NA	ENSG00000289516		lncRNA	NA
18091	ENSG00000271963.1	3.20477	-0.598487	1.20858	-0.495198	0.620461	NA	ENSG00000271963		lncRNA	NA
18092	ENSG00000240991.3	6.12246	-0.877519	0.808851	-1.0849	0.277968	NA	ENSG00000240991	RPL23AP67	processed_pseudogene	NA
18095	ENSG00000279924.1	6.20402	1.52967	1.0671	1.43349	0.151719	NA	ENSG00000279924		transcribed_unprocessed_pseudogene	NA
18097	ENSG00000279081.2	5.5728	0.606341	1.05906	0.572525	0.566966	NA	ENSG00000279081		processed_pseudogene	NA
18099	ENSG00000279124.1	9.14899	1.63677	0.906575	1.80545	0.0710044	NA	ENSG00000279124	IGSF3P1	transcribed_unprocessed_pseudogene	NA
18101	ENSG00000226361.5	3.75705	1.45393	1.15496	1.25885	0.208083	NA	ENSG00000226361	TERF1P5	processed_pseudogene	NA
18103	ENSG00000198033.13	9.20191	2.29585	0.692902	3.31339	0.000921728	NA	ENSG00000198033	TUBA3C	protein_coding	NA
18104	ENSG00000227879.2	20.8026	0.182242	0.449687	0.405264	0.685283	NA	ENSG00000227879	PSPC1P1	transcribed_unprocessed_pseudogene	NA
18105	ENSG00000215349.2	5.83272	0.567396	0.882495	0.642945	0.52026	NA	ENSG00000215349	MRPL3P1	processed_pseudogene	NA
18106	ENSG00000224976.2	8.99807	-0.467576	0.709326	-0.659183	0.509778	NA	ENSG00000224976	PARP4P2	unprocessed_pseudogene	NA
18107	ENSG00000132958.19	2.90638	-1.52367	1.36769	-1.11405	0.265259	NA	ENSG00000132958	TPTE2	protein_coding	NA
18108	ENSG00000232894.1	2.37934	2.02927	1.69719	1.19567	0.231825	NA	ENSG00000232894	MRPS31P2	unprocessed_pseudogene	NA
18109	ENSG00000215572.2	2.99187	-0.0903271	1.77342	-0.0509339	0.959378	NA	ENSG00000215572	ESRRAP1	processed_pseudogene	NA
18110	ENSG00000238132.2	4.88078	0.515083	1.31904	0.390497	0.696169	NA	ENSG00000238132	GOLM2P1	processed_pseudogene	NA
18114	ENSG00000233469.1	13.7552	0.330818	0.558597	0.592229	0.553697	NA	ENSG00000233469	ST6GALNAC4P1	processed_pseudogene	NA
18116	ENSG00000223576.2	9.33402	1.53052	0.767332	1.99461	0.0460858	NA	ENSG00000223576		lncRNA	NA
18118	ENSG00000289235.1	3.63967	-1.14578	1.11827	-1.0246	0.305551	NA	ENSG00000289235		lncRNA	NA
18120	ENSG00000237672.1	12.5278	-0.570639	0.626598	-0.910694	0.362456	NA	ENSG00000237672	KRR1P1	processed_pseudogene	NA
18121	ENSG00000279951.1	2.23906	-2.06711	1.56311	-1.32243	0.186024	NA	ENSG00000279951		TEC	NA
18125	ENSG00000277020.4	15.0265	0.17972	0.612606	0.293369	0.76924	NA	ENSG00000277020		lncRNA	NA
18127	ENSG00000238286.1	15.5433	-0.0320452	0.516638	-0.0620265	0.950542	NA	ENSG00000238286	SLC35E1P1	processed_pseudogene	NA
18128	ENSG00000222726.1	4.27234	0.735984	1.12918	0.651787	0.514538	NA	ENSG00000222726	RNU2-7P	snRNA	NA
18129	ENSG00000278291.1	15.1454	-0.473027	0.502686	-0.941	0.346705	NA	ENSG00000278291		lncRNA	NA
18131	ENSG00000279135.1	7.0744	-1.24177	0.805494	-1.54162	0.123165	NA	ENSG00000279135		TEC	NA
18133	ENSG00000233524.1	3.36744	-1.20663	1.53447	-0.786349	0.431663	NA	ENSG00000233524	RANP8	processed_pseudogene	NA
18134	ENSG00000275485.1	19.3764	0.342795	0.439125	0.780632	0.435019	NA	ENSG00000275485		lncRNA	NA
18138	ENSG00000233851.1	4.16492	-0.258542	1.22803	-0.210534	0.833251	NA	ENSG00000233851	LATS2-AS1	lncRNA	NA
18139	ENSG00000252128.1	3.37168	-0.908249	1.22502	-0.741414	0.458443	NA	ENSG00000252128	SNORD27	snoRNA	NA
18146	ENSG00000215571.5	3.68781	-0.341555	1.10633	-0.308729	0.757528	NA	ENSG00000215571	GRK6P1	processed_pseudogene	NA
18148	ENSG00000289814.1	3.97107	0.201355	1.10635	0.181998	0.855584	NA	ENSG00000289814		lncRNA	NA
18149	ENSG00000236953.1	10.1067	-0.590983	0.816415	-0.723876	0.469142	NA	ENSG00000236953	ZDHHC20-IT1	lncRNA	NA
18151	ENSG00000230022.1	2.91989	1.26871	1.24577	1.01841	0.308481	NA	ENSG00000230022	FNTAP2	processed_pseudogene	NA
18156	ENSG00000262619.4	6.98988	1.0671	0.846534	1.26055	0.207472	NA	ENSG00000262619	LINC00621	lncRNA	NA
18158	ENSG00000234685.1	5.83983	0.111048	1.03889	0.106891	0.914876	NA	ENSG00000234685	NUS1P2	transcribed_processed_pseudogene	NA
18159	ENSG00000102683.8	12.1998	0.0321009	0.667014	0.0481263	0.961616	NA	ENSG00000102683	SGCG	protein_coding	NA
18161	ENSG00000232163.2	5.61736	0.733992	0.903238	0.812623	0.416434	NA	ENSG00000232163	RPLP1P13	processed_pseudogene	NA
18165	ENSG00000289332.2	5.74278	-1.13552	1.09797	-1.0342	0.301041	NA	ENSG00000289332		lncRNA	NA
18167	ENSG00000205861.13	8.5948	-1.02408	0.683552	-1.49817	0.134088	NA	ENSG00000205861	PCOTH	lncRNA	NA
18168	ENSG00000205863.12	6.25154	-0.214196	0.770461	-0.27801	0.781005	NA	ENSG00000205863	C1QTNF9B	protein_coding	NA
18169	ENSG00000287530.1	3.17112	1.20895	1.31054	0.922478	0.356279	NA	ENSG00000287530		lncRNA	NA
18171	ENSG00000228741.2	4.62501	0.112196	1.03819	0.108069	0.913941	NA	ENSG00000228741	SPATA13	lncRNA	NA
18174	ENSG00000288103.1	10.7252	-1.28458	0.639088	-2.01002	0.0444294	NA	ENSG00000288103		lncRNA	NA
18175	ENSG00000243008.3	4.28892	0.426058	1.11514	0.382066	0.702413	NA	ENSG00000243008		lncRNA	NA
18176	ENSG00000075673.12	3.9052	-0.507068	0.996639	-0.508778	0.610908	NA	ENSG00000075673	ATP12A	protein_coding	NA
18179	ENSG00000273628.1	11.5481	-0.322556	0.578793	-0.557291	0.577329	NA	ENSG00000273628		transcribed_unprocessed_pseudogene	NA
18180	ENSG00000253771.9	2.86498	4.29311	1.76226	2.43614	0.0148451	NA	ENSG00000253771	TPTE2P1	transcribed_unprocessed_pseudogene	NA
18182	ENSG00000260509.2	2.6905	-0.864207	1.25044	-0.691121	0.489489	NA	ENSG00000260509		lncRNA	NA
18185	ENSG00000180803.3	2.5706	-0.371844	1.71291	-0.217084	0.828143	NA	ENSG00000180803		processed_pseudogene	NA
18188	ENSG00000277368.2	11.5795	-0.395355	0.665998	-0.593628	0.552761	NA	ENSG00000277368		lncRNA	NA
18191	ENSG00000234031.1	3.69952	-0.225887	1.1094	-0.203612	0.838657	NA	ENSG00000234031	RPS3AP44	processed_pseudogene	NA
18193	ENSG00000232162.2	5.96653	0.428694	0.753195	0.569167	0.569243	NA	ENSG00000232162	USP12-AS1	lncRNA	NA
18202	ENSG00000180389.7	2.65667	-0.651311	1.17355	-0.55499	0.578901	NA	ENSG00000180389	ATP5F1EP2	processed_pseudogene	NA
18205	ENSG00000232587.1	6.20398	-0.939937	1.28011	-0.734264	0.462788	NA	ENSG00000232587	EEF1A1P3	processed_pseudogene	NA
18207	ENSG00000235472.1	13.2857	-0.597925	0.699106	-0.855271	0.392401	NA	ENSG00000235472	EIF4A1P7	processed_pseudogene	NA
18210	ENSG00000233588.1	18.8978	0.39421	0.443213	0.889437	0.373768	NA	ENSG00000233588	CYP51A1P2	processed_pseudogene	NA
18211	ENSG00000132938.22	15.5966	-0.842642	0.518401	-1.62547	0.104063	NA	ENSG00000132938	MTUS2	protein_coding	NA
18212	ENSG00000179141.9	2.74746	4.46648	1.93622	2.3068	0.0210659	NA	ENSG00000179141	MTUS2-AS1	lncRNA	NA
18216	ENSG00000225039.2	4.81828	-1.47172	1.05946	-1.38912	0.164795	NA	ENSG00000225039	LINC01058	lncRNA	NA
18217	ENSG00000236444.5	4.1204	-0.094415	1.10277	-0.0856166	0.931771	NA	ENSG00000236444	UBE2L5	protein_coding	NA
18219	ENSG00000285840.2	3.36676	-0.110815	1.13484	-0.0976481	0.922212	NA	ENSG00000285840		lncRNA	NA
18220	ENSG00000213411.2	10.065	0.383465	0.726889	0.527543	0.597817	NA	ENSG00000213411	RBM22P2	processed_pseudogene	NA
18221	ENSG00000232489.1	8.38333	-0.519168	0.950449	-0.546234	0.584905	NA	ENSG00000232489	MFAP1P1	processed_pseudogene	NA
18226	ENSG00000229427.1	18.3077	1.45156	0.58818	2.46788	0.0135917	NA	ENSG00000229427	ANKRD26P4	processed_pseudogene	NA
18229	ENSG00000189167.12	2.28764	1.1327	1.25834	0.900151	0.36804	NA	ENSG00000189167	ZAR1L	protein_coding	NA
18231	ENSG00000215515.2	15.1401	0.825877	0.592314	1.39432	0.16322	NA	ENSG00000215515	IFIT1P1	processed_pseudogene	NA
18234	ENSG00000229800.1	3.5586	0.280821	1.10362	0.254455	0.799144	NA	ENSG00000229800	ATP8A2P2	processed_pseudogene	NA
18237	ENSG00000207325.1	5.3744	-0.527546	1.00428	-0.525296	0.599377	NA	ENSG00000207325	RNY1P4	misc_RNA	NA
18238	ENSG00000277151.1	15.1487	-0.512037	0.534341	-0.95826	0.337932	NA	ENSG00000277151		lncRNA	NA
18240	ENSG00000230300.1	3.14956	2.00455	1.49663	1.33937	0.180449	NA	ENSG00000230300	STARD13-IT1	lncRNA	NA
18242	ENSG00000227911.3	2.93755	0.281002	1.36789	0.205427	0.837239	NA	ENSG00000227911	LINC02344	lncRNA	NA
18243	ENSG00000285621.1	16.0865	-1.02607	0.600454	-1.70883	0.087483	NA	ENSG00000285621		lncRNA	NA
18244	ENSG00000277386.1	17.7868	0.955805	0.487259	1.9616	0.0498096	NA	ENSG00000277386		lncRNA	NA
18245	ENSG00000230490.4	3.11277	0.228222	1.37491	0.165991	0.868164	NA	ENSG00000230490		lncRNA	NA
18250	ENSG00000234835.1	3.89348	-2.16121	1.12499	-1.92108	0.0547213	NA	ENSG00000234835	PHB1P13	processed_pseudogene	NA
18259	ENSG00000236711.2	3.70102	-1.46624	1.172	-1.25106	0.210913	NA	ENSG00000236711	SMAD9-IT1	lncRNA	NA
18263	ENSG00000133107.15	20.6737	0.510033	0.427644	1.19266	0.233004	NA	ENSG00000133107	TRPC4	protein_coding	NA
18264	ENSG00000287477.1	8.11872	0.91741	0.73071	1.2555	0.209296	NA	ENSG00000287477		lncRNA	NA
18265	ENSG00000274317.2	13.9339	-0.289396	0.617169	-0.468908	0.639135	NA	ENSG00000274317	LINC02334	lncRNA	NA
18271	ENSG00000273507.7	18.9548	-0.0119418	0.509582	-0.0234344	0.981304	NA	ENSG00000273507		lncRNA	NA
18274	ENSG00000215483.12	11.7426	0.234727	0.56537	0.415175	0.678014	NA	ENSG00000215483	LINC00598	lncRNA	NA
18278	ENSG00000290476.1	14.017	0.888848	0.56078	1.58502	0.112962	NA	ENSG00000290476	SUGT1P3	lncRNA	NA
18279	ENSG00000168852.14	10.9631	-0.700573	0.622814	-1.12485	0.260652	NA	ENSG00000168852	TPTE2P5	transcribed_unprocessed_pseudogene	NA
18282	ENSG00000290464.1	17.0235	0.58491	0.550935	1.06167	0.288386	NA	ENSG00000290464	NA	NA	NA
18284	ENSG00000229473.2	10.2853	0.120807	0.617488	0.195643	0.844889	NA	ENSG00000229473	RGS17P1	processed_pseudogene	NA
18287	ENSG00000278390.7	17.0963	-0.232831	0.518485	-0.44906	0.653388	NA	ENSG00000278390	KBTBD6-DT	lncRNA	NA
18288	ENSG00000215482.3	9.39189	-0.464976	0.801792	-0.579921	0.561968	NA	ENSG00000215482	CALM2P3	processed_pseudogene	NA
18295	ENSG00000288598.2	19.6619	0.476	0.513395	0.927161	0.353843	NA	ENSG00000288598		lncRNA	NA
18297	ENSG00000278338.4	5.50944	-1.21552	0.979538	-1.24091	0.214639	NA	ENSG00000278338	VWA8-AS1	lncRNA	NA
18299	ENSG00000231530.1	15.8699	0.126319	0.603788	0.209211	0.834284	NA	ENSG00000231530		lncRNA	NA
18300	ENSG00000237263.1	7.93838	-0.500299	0.750402	-0.666708	0.504959	NA	ENSG00000237263	MAPK6P3	processed_pseudogene	NA
18305	ENSG00000287842.1	2.84604	-0.914798	1.36495	-0.670205	0.502727	NA	ENSG00000287842		lncRNA	NA
18306	ENSG00000287029.1	20.3425	0.179127	0.477808	0.374892	0.707741	NA	ENSG00000287029		lncRNA	NA
18307	ENSG00000270522.1	3.91645	0.0312202	1.14593	0.0272445	0.978265	NA	ENSG00000270522		lncRNA	NA
18309	ENSG00000274001.1	17.2059	-0.0576268	0.517244	-0.111411	0.91129	NA	ENSG00000274001		lncRNA	NA
18311	ENSG00000281883.1	3.80724	0.108848	1.12961	0.0963589	0.923236	NA	ENSG00000281883		protein_coding	NA
18312	ENSG00000280060.1	2.60721	0.0609371	1.80496	0.033761	0.973068	NA	ENSG00000280060		TEC	NA
18314	ENSG00000226519.4	11.3489	0.541865	0.640476	0.846035	0.397533	NA	ENSG00000226519	LINC00390	lncRNA	NA
18316	ENSG00000230731.3	2.09247	-0.0946675	1.66587	-0.0568278	0.954682	NA	ENSG00000230731	LINC02938	lncRNA	NA
18319	ENSG00000293354.1	6.15899	0.105203	0.797645	0.131892	0.89507	NA	ENSG00000293354		lncRNA	NA
18321	ENSG00000230793.1	17.5273	0.0959725	0.466656	0.20566	0.837057	NA	ENSG00000230793	SMARCE1P5	processed_pseudogene	NA
18323	ENSG00000223732.2	5.13647	-0.925903	0.990507	-0.934777	0.349903	NA	ENSG00000223732		lncRNA	NA
18325	ENSG00000265802.2	20.6246	-0.436565	0.634685	-0.687844	0.491551	NA	ENSG00000265802	RN7SL49P	misc_RNA	NA
18327	ENSG00000180332.7	20.9225	-0.54313	0.469522	-1.15677	0.247365	NA	ENSG00000180332	KCTD4	protein_coding	NA
18329	ENSG00000199477.1	10.1957	-0.463277	0.587818	-0.788129	0.430621	NA	ENSG00000199477	SNORA31	snoRNA	NA
18331	ENSG00000228886.1	7.72241	-0.12502	0.744278	-0.167974	0.866603	NA	ENSG00000228886		lncRNA	NA
18333	ENSG00000251015.1	9.35143	0.640077	0.718067	0.891389	0.372721	NA	ENSG00000251015	SLC25A30-AS1	lncRNA	NA
18335	ENSG00000165837.12	13.4685	-0.688298	0.541021	-1.27222	0.203295	NA	ENSG00000165837	ERICH6B	protein_coding	NA
18336	ENSG00000174015.10	7.60007	-0.0673212	0.742956	-0.0906127	0.9278	NA	ENSG00000174015	CBY2	protein_coding	NA
18339	ENSG00000080618.17	17.7095	-0.299979	0.532014	-0.563855	0.572853	NA	ENSG00000080618	CPB2	protein_coding	NA
18342	ENSG00000205105.6	6.45458	0.295587	0.837293	0.353028	0.724068	NA	ENSG00000205105	COX17P1	processed_pseudogene	NA
18346	ENSG00000234145.1	5.80263	-0.728325	0.795671	-0.91536	0.360003	NA	ENSG00000234145	NAP1L4P3	processed_pseudogene	NA
18347	ENSG00000228573.1	8.01148	-0.161219	0.750591	-0.214789	0.829932	NA	ENSG00000228573		lncRNA	NA
18348	ENSG00000260388.2	11.8643	0.0146761	0.605181	0.0242508	0.980653	NA	ENSG00000260388	LINC00562	lncRNA	NA
18349	ENSG00000287456.1	4.58428	1.24256	1.12699	1.10255	0.270222	NA	ENSG00000287456		lncRNA	NA
18350	ENSG00000227848.1	10.6582	0.0693578	0.605415	0.114562	0.908792	NA	ENSG00000227848	SUCLA2-AS1	lncRNA	NA
18352	ENSG00000276968.1	10.8546	0.818937	0.798506	1.02559	0.305086	NA	ENSG00000276968		lncRNA	NA
18354	ENSG00000229111.1	9.86247	1.49471	0.639561	2.33709	0.0194347	NA	ENSG00000229111	MED4-AS1	lncRNA	NA
18356	ENSG00000231473.5	7.33193	0.035453	0.702547	0.0504636	0.959753	NA	ENSG00000231473	RB1-DT	lncRNA	NA
18358	ENSG00000238086.5	3.60092	-0.41106	1.36352	-0.30147	0.763056	NA	ENSG00000238086	PPP1R26P1	processed_pseudogene	NA
18359	ENSG00000177197.7	12.7219	0.152281	0.640814	0.237637	0.812163	NA	ENSG00000177197	PCNPP5	processed_pseudogene	NA
18360	ENSG00000139679.16	19.1254	-0.564807	0.509542	-1.10846	0.267663	NA	ENSG00000139679	LPAR6	protein_coding	NA
18362	ENSG00000274929.1	9.05736	0.307067	0.926735	0.331343	0.740386	NA	ENSG00000274929		lncRNA	NA
18367	ENSG00000231665.1	16.211	-0.200734	0.50652	-0.396301	0.691883	NA	ENSG00000231665	OGFOD1P1	transcribed_processed_pseudogene	NA
18368	ENSG00000102539.5	6.21243	0.182288	0.897088	0.2032	0.838979	NA	ENSG00000102539	MLNR	protein_coding	NA
18369	ENSG00000274351.1	4.46955	-0.936078	1.22704	-0.762877	0.445537	NA	ENSG00000274351		unprocessed_pseudogene	NA
18374	ENSG00000236577.1	8.18299	0.169107	0.703052	0.240533	0.809917	NA	ENSG00000236577	SNRPGP14	processed_pseudogene	NA
18383	ENSG00000264864.1	3.17617	-1.34666	1.08491	-1.24126	0.214508	NA	ENSG00000264864	MIR3613	miRNA	NA
18386	ENSG00000214359.3	9.40755	-0.181635	0.897017	-0.202488	0.839535	NA	ENSG00000214359	RPL18P10	processed_pseudogene	NA
18389	ENSG00000186047.11	6.05313	-0.0325031	0.798116	-0.0407248	0.967515	NA	ENSG00000186047	DLEU7	protein_coding	NA
18392	ENSG00000293412.1	19.3573	0.710449	0.570069	1.24625	0.212673	NA	ENSG00000293412	GUCY1B2	lncRNA	NA
18395	ENSG00000266072.1	2.55553	-1.56301	1.42561	-1.09638	0.272913	NA	ENSG00000266072	MIR5693	miRNA	NA
18399	ENSG00000224451.2	2.83838	1.07683	1.47842	0.728367	0.466389	NA	ENSG00000224451	ATP5PBP1	processed_pseudogene	NA
18403	ENSG00000232872.2	2.87552	-0.175233	1.57292	-0.111406	0.911295	NA	ENSG00000232872	CTAGE3P	processed_pseudogene	NA
18405	ENSG00000236044.1	4.03403	-0.120369	1.17193	-0.10271	0.918193	NA	ENSG00000236044	FABP5P2	processed_pseudogene	NA
18415	ENSG00000273784.5	10.4927	-0.398515	0.639009	-0.623645	0.532861	NA	ENSG00000273784		lncRNA	NA
18420	ENSG00000278630.1	2.89683	4.52175	1.6057	2.81606	0.00486173	NA	ENSG00000278630	LINC02335	lncRNA	NA
18423	ENSG00000227528.6	3.04639	-0.279214	1.61947	-0.172411	0.863114	NA	ENSG00000227528	DIAPH3-AS1	lncRNA	NA
18425	ENSG00000280165.2	2.23737	1.61046	1.51213	1.06503	0.286862	NA	ENSG00000280165	PCDH20	protein_coding	NA
18426	ENSG00000227564.3	3.93995	0.0449411	1.08135	0.0415601	0.966849	NA	ENSG00000227564	LINC00376	lncRNA	NA
18428	ENSG00000237849.1	8.12018	-0.83408	0.829813	-1.00514	0.314829	NA	ENSG00000237849	NFYAP1	processed_pseudogene	NA
18429	ENSG00000214269.3	8.06127	-1.12879	0.842854	-1.33924	0.180492	NA	ENSG00000214269	LGMNP1	processed_pseudogene	NA
18432	ENSG00000214263.2	3.38398	-2.41517	1.30902	-1.84502	0.0650349	NA	ENSG00000214263	RPSAP53	processed_pseudogene	NA
18433	ENSG00000232380.1	4.1152	-1.12464	1.28028	-0.878429	0.379711	NA	ENSG00000232380	ZDHHC20P4	processed_pseudogene	NA
18434	ENSG00000235221.3	2.32258	-2.03501	1.95331	-1.04183	0.297492	NA	ENSG00000235221	LINC00383	lncRNA	NA
18435	ENSG00000150361.12	6.7146	0.647441	0.950188	0.681382	0.49563	NA	ENSG00000150361	KLHL1	protein_coding	NA
18437	ENSG00000226617.1	10.0413	0.539286	0.817452	0.659716	0.509436	NA	ENSG00000226617	RPL21P110	processed_pseudogene	NA
18438	ENSG00000206922.1	3.34282	-1.62228	1.36357	-1.18973	0.234153	NA	ENSG00000206922	RNU6-80P	snRNA	NA
18444	ENSG00000236972.2	19.106	0.0124925	0.49973	0.0249984	0.980056	NA	ENSG00000236972	FABP5P1	processed_pseudogene	NA
18446	ENSG00000286330.1	2.22298	2.61969	1.55512	1.68456	0.0920744	NA	ENSG00000286330	NA	NA	NA
18447	ENSG00000214249.3	4.00432	-1.90128	1.68393	-1.12907	0.258867	NA	ENSG00000214249	CTAGE11P	processed_pseudogene	NA
18455	ENSG00000178734.6	5.97038	1.33719	0.939924	1.42266	0.154836	NA	ENSG00000178734	LMO7DN	lncRNA	NA
18458	ENSG00000228002.2	8.17523	0.859297	0.888746	0.966865	0.333611	NA	ENSG00000228002	DHX9P1	processed_pseudogene	NA
18460	ENSG00000283208.2	12.6922	0.785139	0.575264	1.36483	0.172306	NA	ENSG00000283208		protein_coding	NA
18462	ENSG00000236051.7	3.92797	0.847493	1.18802	0.713363	0.475621	NA	ENSG00000236051	MYCBP2-AS1	lncRNA	NA
18463	ENSG00000274898.1	4.35786	1.50891	1.0714	1.40836	0.159025	NA	ENSG00000274898		lncRNA	NA
18467	ENSG00000225579.2	4.81604	-1.11529	0.858651	-1.29889	0.193983	NA	ENSG00000225579	EDNRB-AS1	lncRNA	NA
18469	ENSG00000234377.8	6.40008	0.655869	0.906152	0.723796	0.469191	NA	ENSG00000234377	OBI1-AS1	lncRNA	NA
18471	ENSG00000230584.1	4.9606	0.62414	0.904644	0.689929	0.490239	NA	ENSG00000230584	CCT5P2	processed_pseudogene	NA
18475	ENSG00000284196.3	5.97234	-0.695916	1.08255	-0.642847	0.520324	NA	ENSG00000284196		lncRNA	NA
18476	ENSG00000285684.1	2.67145	-0.116237	1.43127	-0.0812125	0.935273	NA	ENSG00000285684		lncRNA	NA
18481	ENSG00000285680.2	16.6214	0.723009	0.551464	1.31107	0.189834	NA	ENSG00000285680		lncRNA	NA
18484	ENSG00000285742.1	2.39795	1.18935	1.58722	0.749329	0.453659	NA	ENSG00000285742		lncRNA	NA
18485	ENSG00000288016.3	4.72378	0.0925041	0.943971	0.0979947	0.921937	NA	ENSG00000288016		lncRNA	NA
18486	ENSG00000226317.3	15.0244	1.45448	0.664873	2.18761	0.0286982	NA	ENSG00000226317	LINC00351	lncRNA	NA
18489	ENSG00000272515.1	9.40157	-0.0187483	0.7694	-0.0243674	0.98056	NA	ENSG00000272515	NA	NA	NA
18491	ENSG00000223404.3	7.22845	0.0745712	1.06353	0.0701166	0.944101	NA	ENSG00000223404	LINC00397	lncRNA	NA
18495	ENSG00000271395.2	12.6872	0.411252	0.660472	0.622663	0.533506	NA	ENSG00000271395	LINC02336	lncRNA	NA
18496	ENSG00000226037.1	11.3319	0.699402	0.614691	1.13781	0.2552	NA	ENSG00000226037	LINC01040	lncRNA	NA
18497	ENSG00000236176.2	3.40056	0.751165	1.09816	0.684022	0.493961	NA	ENSG00000236176	LINC00353	lncRNA	NA
18498	ENSG00000234227.1	7.02958	0.32066	0.806004	0.397839	0.690749	NA	ENSG00000234227	RPL7L1P1	processed_pseudogene	NA
18502	ENSG00000289204.1	3.71801	1.7112	1.45607	1.17522	0.239905	NA	ENSG00000289204		lncRNA	NA
18503	ENSG00000080166.16	16.8613	0.777973	0.64318	1.20957	0.226443	NA	ENSG00000080166	DCT	protein_coding	NA
18504	ENSG00000289878.1	5.44942	-0.461723	0.789817	-0.584595	0.55882	NA	ENSG00000289878		lncRNA	NA
18509	ENSG00000287635.1	2.53017	-0.315865	1.56601	-0.201701	0.840151	NA	ENSG00000287635		lncRNA	NA
18510	ENSG00000252335.1	3.28153	1.6705	1.077	1.55107	0.120884	NA	ENSG00000252335	RNU6-62P	snRNA	NA
18512	ENSG00000223298.1	9.10736	1.04641	0.682305	1.53364	0.125119	NA	ENSG00000223298	RNY3P8	misc_RNA	NA
18516	ENSG00000276809.1	13.9621	0.363618	0.515638	0.70518	0.480699	NA	ENSG00000276809		lncRNA	NA
18519	ENSG00000233124.2	4.63141	0.497156	0.833078	0.596769	0.550661	NA	ENSG00000233124	LINC00456	lncRNA	NA
18521	ENSG00000286334.1	12.0681	-0.00686726	0.534306	-0.0128527	0.989745	NA	ENSG00000286334		lncRNA	NA
18525	ENSG00000276573.1	9.51548	-1.02215	0.643412	-1.58864	0.112143	NA	ENSG00000276573		lncRNA	NA
18526	ENSG00000276704.1	5.67886	-0.228767	0.940045	-0.243358	0.807728	NA	ENSG00000276704		lncRNA	NA
18529	ENSG00000231194.1	2.16477	0.113298	1.65531	0.0684454	0.945431	NA	ENSG00000231194	FARP1-AS1	lncRNA	NA
18532	ENSG00000088386.17	10.7029	-0.203626	0.745604	-0.273102	0.784775	NA	ENSG00000088386	SLC15A1	protein_coding	NA
18534	ENSG00000229918.1	18.3688	-0.0123029	0.487209	-0.0252518	0.979854	NA	ENSG00000229918	DOCK9-AS1	lncRNA	NA
18535	ENSG00000275919.1	2.78471	0.860711	1.46554	0.5873	0.557002	NA	ENSG00000275919		processed_pseudogene	NA
18536	ENSG00000231981.3	3.82267	-1.13217	1.09242	-1.03638	0.300024	NA	ENSG00000231981	RPL7L1P12	processed_pseudogene	NA
18537	ENSG00000260992.1	19.4069	-0.0199763	0.533504	-0.0374437	0.970131	NA	ENSG00000260992	DOCK9-DT	lncRNA	NA
18540	ENSG00000218502.3	2.79017	-0.408401	1.57871	-0.258693	0.795872	NA	ENSG00000218502	H2AZP3	processed_pseudogene	NA
18541	ENSG00000125245.14	6.4618	-0.617858	0.813591	-0.759421	0.447601	NA	ENSG00000125245	GPR18	protein_coding	NA
18542	ENSG00000169508.7	5.9209	-0.0966806	1.04608	-0.0924219	0.926363	NA	ENSG00000169508	GPR183	protein_coding	NA
18543	ENSG00000228808.1	10.4344	-0.636476	0.685664	-0.928261	0.353272	NA	ENSG00000228808	HMGB3P4	processed_pseudogene	NA
18547	ENSG00000286757.4	4.13658	1.84409	1.09105	1.6902	0.0909892	NA	ENSG00000286757		lncRNA	NA
18548	ENSG00000288060.1	17.582	-0.950948	0.56219	-1.69151	0.0907399	NA	ENSG00000288060		lncRNA	NA
18551	ENSG00000236554.1	2.55945	-1.68337	1.39201	-1.2093	0.226546	NA	ENSG00000236554	ASNSP3	processed_pseudogene	NA
18554	ENSG00000234650.6	2.29421	-0.55186	1.30868	-0.421691	0.67325	NA	ENSG00000234650	PCCA-AS1	lncRNA	NA
18556	ENSG00000224356.5	11.9943	0.848824	0.682125	1.24438	0.213359	NA	ENSG00000224356		lncRNA	NA
18557	ENSG00000280169.1	3.39369	-1.13317	1.20137	-0.943232	0.345562	NA	ENSG00000280169		lncRNA	NA
18558	ENSG00000234354.3	14.8996	0.104582	0.584752	0.178848	0.858057	NA	ENSG00000234354	RPS26P47	processed_pseudogene	NA
18560	ENSG00000237082.1	14.1942	-0.428891	0.56358	-0.761011	0.44665	NA	ENSG00000237082	COX5BP6	processed_pseudogene	NA
18561	ENSG00000289594.1	11.6106	-0.529478	0.62591	-0.845934	0.39759	NA	ENSG00000289594		lncRNA	NA
18562	ENSG00000233009.1	11.4651	-0.0547573	0.712156	-0.0768895	0.938711	NA	ENSG00000233009	NALCN-AS1	lncRNA	NA
18567	ENSG00000276957.1	4.87918	-0.990999	1.2731	-0.778414	0.436325	NA	ENSG00000276957		lncRNA	NA
18570	ENSG00000286312.1	5.98082	-0.0322954	0.977612	-0.033035	0.973647	NA	ENSG00000286312		lncRNA	NA
18575	ENSG00000250878.6	12.3868	0.208037	0.725743	0.286654	0.774377	NA	ENSG00000250878	METTL21EP	protein_coding	NA
18576	ENSG00000272542.1	3.23897	-0.0221845	1.34372	-0.0165098	0.986828	NA	ENSG00000272542		lncRNA	NA
18580	ENSG00000274204.1	15.15	0.736141	0.719524	1.0231	0.306263	NA	ENSG00000274204		lncRNA	NA
18584	ENSG00000201847.1	12.7039	0.221433	0.637158	0.347533	0.728191	NA	ENSG00000201847	SNORD31B	snoRNA	NA
18586	ENSG00000227248.1	11.5823	0.100811	0.719501	0.140113	0.888571	NA	ENSG00000227248	NALF1-IT1	lncRNA	NA
18587	ENSG00000286343.1	2.48753	-0.0815788	1.32706	-0.0614734	0.950982	NA	ENSG00000286343		lncRNA	NA
18595	ENSG00000236053.1	10.436	-0.447061	0.57037	-0.783809	0.433152	NA	ENSG00000236053	LINC01067	lncRNA	NA
18596	ENSG00000289901.1	15.5907	-0.457664	0.501673	-0.912276	0.361623	NA	ENSG00000289901		lncRNA	NA
18598	ENSG00000275830.4	2.30716	-0.776448	1.67838	-0.462617	0.643639	NA	ENSG00000275830	LINC03082	lncRNA	NA
18599	ENSG00000287575.1	3.50795	-0.0957432	1.08957	-0.0878721	0.929978	NA	ENSG00000287575		lncRNA	NA
18602	ENSG00000232814.2	17.0633	-0.010428	0.550771	-0.0189334	0.984894	NA	ENSG00000232814	COL4A2-AS1	lncRNA	NA
18612	ENSG00000227105.1	10.9205	-0.326451	0.575465	-0.567282	0.570523	NA	ENSG00000227105	PARP1P1	processed_pseudogene	NA
18613	ENSG00000290808.1	4.30909	1.29914	1.20518	1.07796	0.281051	NA	ENSG00000290808		lncRNA	NA
18615	ENSG00000153495.11	13.4752	0.0695283	0.55009	0.126394	0.89942	NA	ENSG00000153495	TEX29	protein_coding	NA
18621	ENSG00000126218.12	14.7	-0.860037	0.513932	-1.67345	0.0942394	NA	ENSG00000126218	F10	protein_coding	NA
18624	ENSG00000269125.1	7.18766	-1.71254	0.802181	-2.13486	0.0327726	NA	ENSG00000269125		lncRNA	NA
18627	ENSG00000277942.1	6.97016	-0.756506	0.805704	-0.938938	0.347763	NA	ENSG00000277942	MIR8075	miRNA	NA
18632	ENSG00000233613.5	16.0936	0.642358	0.529639	1.21282	0.225198	NA	ENSG00000233613	DCUN1D2-AS	lncRNA	NA
18633	ENSG00000202347.1	4.71345	-1.24298	0.994335	-1.25006	0.211276	NA	ENSG00000202347	RNU1-16P	snRNA	NA
18647	ENSG00000264539.1	3.36847	-1.15932	1.21682	-0.952743	0.34072	NA	ENSG00000264539	MIR548AR	miRNA	NA
18648	ENSG00000289904.1	12.3517	-1.68768	0.619027	-2.72634	0.00640409	NA	ENSG00000289904		lncRNA	NA
18649	ENSG00000265450.1	2.37717	1.64151	1.38412	1.18596	0.235637	NA	ENSG00000265450	MIR4502	miRNA	NA
18653	ENSG00000229723.1	2.18856	-0.655446	1.65094	-0.397014	0.691357	NA	ENSG00000229723	LINC01054	lncRNA	NA
18655	ENSG00000257175.2	6.59961	-0.2882	0.801898	-0.359398	0.719298	NA	ENSG00000257175		processed_pseudogene	NA
18659	ENSG00000278594.1	17.5759	0.223612	0.542427	0.412243	0.680161	NA	ENSG00000278594		processed_pseudogene	NA
18662	ENSG00000291205.1	2.64714	-0.449032	1.3882	-0.323464	0.746344	NA	ENSG00000291205		lncRNA	NA
18663	ENSG00000287515.1	7.96633	1.76564	1.02952	1.71501	0.0863437	NA	ENSG00000287515		transcribed_unprocessed_pseudogene	NA
18664	ENSG00000258806.2	4.14271	-0.775046	1.09935	-0.705006	0.480806	NA	ENSG00000258806	OR11H7	protein_coding	NA
18672	ENSG00000254846.1	2.31733	-0.64875	1.7833	-0.363792	0.716013	NA	ENSG00000254846		lncRNA	NA
18679	ENSG00000182545.7	7.32128	-0.126169	0.703906	-0.179241	0.857749	NA	ENSG00000182545	RNASE10	protein_coding	NA
18681	ENSG00000258818.4	5.18822	-2.74854	1.1451	-2.40025	0.0163837	NA	ENSG00000258818	RNASE4	protein_coding	NA
18682	ENSG00000129538.14	13.9589	0.145249	0.528097	0.275042	0.783284	NA	ENSG00000129538	RNASE1	protein_coding	NA
18683	ENSG00000259130.2	2.47874	-1.34673	1.27447	-1.0567	0.290649	NA	ENSG00000259130		lncRNA	NA
18684	ENSG00000258918.1	2.50415	-0.80262	1.48527	-0.540386	0.588931	NA	ENSG00000258918	NA	NA	NA
18687	ENSG00000258471.2	11.4538	-0.26229	0.600052	-0.437111	0.662031	NA	ENSG00000258471		lncRNA	NA
18688	ENSG00000165794.10	5.30877	-1.01007	0.977418	-1.03341	0.301414	NA	ENSG00000165794	SLC39A2	protein_coding	NA
18692	ENSG00000232070.9	3.30039	-0.290102	1.2653	-0.229275	0.818655	NA	ENSG00000232070	TMEM253	protein_coding	NA
18699	ENSG00000199436.1	9.39329	-0.446954	0.700198	-0.638325	0.523262	NA	ENSG00000199436	SNORD9	snoRNA	NA
18700	ENSG00000258870.1	4.86585	-0.143038	0.83697	-0.1709	0.864303	NA	ENSG00000258870	EIF4EBP1P1	processed_pseudogene	NA
18705	ENSG00000211790.2	3.47537	3.13932	1.42047	2.21005	0.0271015	NA	ENSG00000211790	TRAV8-4	TR_V_gene	NA
18706	ENSG00000211798.3	2.18179	0.211434	1.43992	0.146837	0.88326	NA	ENSG00000211798	TRAV18	TR_V_gene	NA
18707	ENSG00000251002.10	8.02685	0.153272	0.836316	0.183271	0.854585	NA	ENSG00000251002	TRD-AS1	lncRNA	NA
18709	ENSG00000259003.3	19.1179	0.971493	0.528628	1.83776	0.0660974	NA	ENSG00000259003		lncRNA	NA
18711	ENSG00000275552.1	15.7049	-0.979882	0.601881	-1.62803	0.103518	NA	ENSG00000275552		lncRNA	NA
18713	ENSG00000242061.1	3.05332	-1.54422	1.28206	-1.20448	0.228405	NA	ENSG00000242061		processed_pseudogene	NA
18719	ENSG00000212335.1	2.39335	-1.12962	1.92642	-0.586383	0.557618	NA	ENSG00000212335	Y_RNA	misc_RNA	NA
18737	ENSG00000283654.3	13.5305	0.377985	0.629425	0.600524	0.548157	NA	ENSG00000283654	CIROP	protein_coding	NA
18738	ENSG00000092067.7	2.66998	-3.69417	1.71302	-2.15652	0.031043	NA	ENSG00000092067	CEBPE	protein_coding	NA
18739	ENSG00000092068.21	13.7339	0.595552	0.611234	0.974344	0.329886	NA	ENSG00000092068	SLC7A8	protein_coding	NA
18741	ENSG00000290642.1	2.6017	-0.298722	1.54071	-0.193886	0.846265	NA	ENSG00000290642		lncRNA	NA
18746	ENSG00000100842.13	6.21909	0.899222	0.960813	0.935897	0.349326	NA	ENSG00000100842	EFS	protein_coding	NA
18750	ENSG00000273618.1	2.57913	-1.42616	1.48301	-0.961663	0.336219	NA	ENSG00000273618		lncRNA	NA
18754	ENSG00000092051.18	5.6389	0.222554	0.880269	0.252826	0.800403	NA	ENSG00000092051	JPH4	protein_coding	NA
18761	ENSG00000186648.15	19.1706	0.537375	0.542167	0.991162	0.321606	NA	ENSG00000186648	CARMIL3	protein_coding	NA
18762	ENSG00000100884.10	2.39172	-0.0900797	2.10628	-0.0427671	0.965887	NA	ENSG00000100884	CPNE6	protein_coding	NA
18783	ENSG00000213920.9	7.0431	-0.211583	0.69514	-0.304375	0.760842	NA	ENSG00000213920	MDP1	protein_coding	NA
18790	ENSG00000288044.3	2.55796	-1.4647	1.38212	-1.05975	0.28926	NA	ENSG00000288044		lncRNA	NA
18796	ENSG00000129467.14	2.20133	-0.163184	1.37611	-0.118584	0.905605	NA	ENSG00000129467	ADCY4	protein_coding	NA
18797	ENSG00000129465.16	15.7976	0.152906	0.536141	0.285197	0.775493	NA	ENSG00000129465	RIPK3	protein_coding	NA
18805	ENSG00000257179.1	10.5705	1.11346	0.64169	1.73519	0.082707	NA	ENSG00000257179	HMGN2P6	processed_pseudogene	NA
18806	ENSG00000258081.4	18.7163	0.343407	0.650493	0.527919	0.597556	NA	ENSG00000258081	NA	NA	NA
18807	ENSG00000257612.2	2.8894	0.342369	1.15077	0.297512	0.766076	NA	ENSG00000257612	MIR4307HG	lncRNA	NA
18808	ENSG00000292998.1	8.29652	0.00170315	0.672599	0.00253219	0.99798	NA	ENSG00000292998	MIR3171HG	lncRNA	NA
18809	ENSG00000258548.6	4.87989	0.934079	1.39291	0.670596	0.502478	NA	ENSG00000258548	LINC00645	lncRNA	NA
18810	ENSG00000293235.1	13.6247	-0.567904	0.598842	-0.948338	0.342957	NA	ENSG00000293235		lncRNA	NA
18811	ENSG00000257869.1	5.95381	-0.165734	0.97849	-0.169377	0.8655	NA	ENSG00000257869		lncRNA	NA
18813	ENSG00000257662.1	12.1054	0.327601	0.782145	0.418849	0.675327	NA	ENSG00000257662	EIF4A1P12	processed_pseudogene	NA
18814	ENSG00000257126.6	5.08091	0.621023	1.13649	0.54644	0.584763	NA	ENSG00000257126	FOXG1-AS1	lncRNA	NA
18815	ENSG00000186960.14	2.27058	1.52809	1.83377	0.833305	0.404673	NA	ENSG00000186960	LINC01551	lncRNA	NA
18817	ENSG00000258065.1	4.25911	2.71971	1.20097	2.2646	0.0235375	NA	ENSG00000258065		processed_pseudogene	NA
18818	ENSG00000258028.3	7.7775	0.200407	0.770793	0.260001	0.794863	NA	ENSG00000258028	NA	NA	NA
18819	ENSG00000257636.6	2.23272	0.539366	1.71113	0.315211	0.752601	NA	ENSG00000257636	G2E3-AS1	lncRNA	NA
18822	ENSG00000258648.1	6.2365	0.134861	0.866233	0.155687	0.87628	NA	ENSG00000258648	UBE2CP1	processed_pseudogene	NA
18824	ENSG00000258525.2	3.64542	0.0394374	1.15919	0.0340216	0.97286	NA	ENSG00000258525		lncRNA	NA
18828	ENSG00000257831.1	4.70928	0.662376	0.940176	0.704523	0.481107	NA	ENSG00000257831		lncRNA	NA
18830	ENSG00000283016.1	8.09223	-0.849918	0.814892	-1.04298	0.296957	NA	ENSG00000283016	ATP5MC1P2	processed_pseudogene	NA
18837	ENSG00000285608.1	5.45847	0.149096	0.836516	0.178234	0.858539	NA	ENSG00000285608		lncRNA	NA
18838	ENSG00000286527.1	10.8592	-0.230018	0.648165	-0.354876	0.722683	NA	ENSG00000286527		lncRNA	NA
18839	ENSG00000201654.1	5.8848	-1.40513	0.853359	-1.64659	0.099643	NA	ENSG00000201654	RNU6-7	snRNA	NA
18841	ENSG00000259086.3	10.3181	1.73576	0.642331	2.70229	0.00688645	NA	ENSG00000259086	KIAA1143P1	processed_pseudogene	NA
18843	ENSG00000151322.20	15.3253	0.466435	0.578004	0.806974	0.419681	NA	ENSG00000151322	NPAS3	protein_coding	NA
18847	ENSG00000279423.1	3.75112	-0.286552	1.18908	-0.240987	0.809566	NA	ENSG00000279423		TEC	NA
18850	ENSG00000241582.1	4.07902	-0.0484552	0.997792	-0.0485624	0.961268	NA	ENSG00000241582	RPL23AP8	processed_pseudogene	NA
18856	ENSG00000226677.3	4.80251	-0.874291	1.08156	-0.808361	0.418883	NA	ENSG00000226677	IGBP1P1	processed_pseudogene	NA
18862	ENSG00000258790.1	11.0996	-0.0593428	0.642183	-0.092408	0.926374	NA	ENSG00000258790		protein_coding	NA
18863	ENSG00000240392.1	7.09989	-0.131189	0.692067	-0.189561	0.849653	NA	ENSG00000240392	RPL9P3	processed_pseudogene	NA
18865	ENSG00000258860.1	3.19645	-0.467313	1.82345	-0.25628	0.797735	NA	ENSG00000258860		lncRNA	NA
18867	ENSG00000259022.2	4.65817	-0.576869	1.07116	-0.538546	0.5902	NA	ENSG00000259022	DNAJC8P1	processed_pseudogene	NA
18869	ENSG00000258783.1	3.80862	-0.364552	1.33182	-0.273725	0.784296	NA	ENSG00000258783	KRT18P6	processed_pseudogene	NA
18870	ENSG00000168348.4	7.54865	-0.60519	0.804828	-0.751948	0.452082	NA	ENSG00000168348	INSM2	protein_coding	NA
18872	ENSG00000257957.1	9.10058	-0.630243	0.708753	-0.889228	0.37388	NA	ENSG00000257957	QRSL1P3	processed_pseudogene	NA
18875	ENSG00000257272.1	7.68309	-1.44135	0.827499	-1.74182	0.0815407	NA	ENSG00000257272		lncRNA	NA
18876	ENSG00000257307.1	3.19819	-0.400771	1.0478	-0.382488	0.702099	NA	ENSG00000257307		processed_pseudogene	NA
18877	ENSG00000257585.1	3.66906	0.686888	1.10379	0.622296	0.533747	NA	ENSG00000257585	LINC00609	lncRNA	NA
18881	ENSG00000283098.2	7.11086	0.423997	0.830478	0.510546	0.609669	NA	ENSG00000283098		lncRNA	NA
18882	ENSG00000229415.10	8.55318	2.26968	0.811552	2.79671	0.00516251	NA	ENSG00000229415	SFTA3	lncRNA	NA
18889	ENSG00000289687.1	5.13746	-0.82596	1.22828	-0.672453	0.501296	NA	ENSG00000289687		TEC	NA
18890	ENSG00000259087.5	2.79311	3.55036	1.89193	1.87658	0.0605752	NA	ENSG00000259087		lncRNA	NA
18892	ENSG00000139865.17	14.9653	1.79125	0.73427	2.4395	0.0147074	NA	ENSG00000139865	TTC6	protein_coding	NA
18893	ENSG00000259091.1	4.08532	1.46055	1.2992	1.12419	0.260931	NA	ENSG00000259091	LINC00517	lncRNA	NA
18894	ENSG00000258696.1	2.43116	0.123017	1.62353	0.0757715	0.939601	NA	ENSG00000258696		lncRNA	NA
18895	ENSG00000259048.1	5.15094	0.658025	1.01609	0.647606	0.51724	NA	ENSG00000259048		lncRNA	NA
18896	ENSG00000139874.6	12.2203	0.0358813	0.818374	0.0438446	0.965028	NA	ENSG00000139874	SSTR1	protein_coding	NA
18899	ENSG00000258651.1	8.50825	0.6594	0.640597	1.02935	0.303314	NA	ENSG00000258651	SEC23A-AS1	lncRNA	NA
18902	ENSG00000285830.1	12.7962	0.372924	0.636877	0.585551	0.558177	NA	ENSG00000285830		lncRNA	NA
18903	ENSG00000241984.2	13.0836	0.445066	0.799527	0.556661	0.577759	NA	ENSG00000241984	RPL7AP2	processed_pseudogene	NA
18909	ENSG00000271424.1	4.41988	0.598	1.05546	0.566578	0.571001	NA	ENSG00000271424	GLRX5P3	processed_pseudogene	NA
18910	ENSG00000259100.1	6.90249	-0.32477	0.906026	-0.358456	0.720002	NA	ENSG00000259100	COILP1	processed_pseudogene	NA
18913	ENSG00000251363.3	14.9552	-0.194454	0.534462	-0.363831	0.715984	NA	ENSG00000251363	LINC02315	lncRNA	NA
18915	ENSG00000289436.1	4.47372	0.898145	0.913678	0.982999	0.325608	NA	ENSG00000289436		lncRNA	NA
18916	ENSG00000165379.14	5.43126	0.91739	0.960749	0.954869	0.339644	NA	ENSG00000165379	LRFN5	protein_coding	NA
18918	ENSG00000258969.2	3.80409	0.0121734	1.10017	0.0110651	0.991172	NA	ENSG00000258969	LINC02307	lncRNA	NA
18921	ENSG00000258949.1	21.8481	0.954934	0.530587	1.79977	0.0718968	NA	ENSG00000258949	NA	NA	NA
18925	ENSG00000239043.1	5.36982	-1.00398	0.846797	-1.18562	0.235772	NA	ENSG00000239043	SNORD127	snoRNA	NA
18929	ENSG00000258608.1	9.37169	-0.0239294	0.680872	-0.0351453	0.971964	NA	ENSG00000258608	DNAJC19P9	processed_pseudogene	NA
18930	ENSG00000260046.1	5.38956	-0.429134	0.883059	-0.485963	0.626993	NA	ENSG00000260046		lncRNA	NA
18932	ENSG00000258700.6	3.58915	0.674677	1.2361	0.545812	0.585195	NA	ENSG00000258700	LINC00871	lncRNA	NA
18933	ENSG00000139915.22	14.927	-0.114941	0.580841	-0.197887	0.843133	NA	ENSG00000139915	MDGA2	protein_coding	NA
18937	ENSG00000252919.1	16.7411	-0.33126	0.564156	-0.587179	0.557084	NA	ENSG00000252919	Y_RNA	misc_RNA	NA
18950	ENSG00000277634.1	7.43805	0.388627	0.748123	0.51947	0.603433	NA	ENSG00000277634	Y_RNA	misc_RNA	NA
18951	ENSG00000252474.1	4.59549	-0.0654359	0.941712	-0.0694861	0.944603	NA	ENSG00000252474	RNU6-539P	snRNA	NA
18957	ENSG00000278038.1	7.93871	0.759108	0.814458	0.932041	0.351316	NA	ENSG00000278038	MIR6076	miRNA	NA
18958	ENSG00000289531.1	13.1841	-0.4643	0.728351	-0.637468	0.52382	NA	ENSG00000289531	NA	NA	NA
18959	ENSG00000251792.1	2.53154	0.440539	1.18061	0.373145	0.709041	NA	ENSG00000251792	Y_RNA	misc_RNA	NA
18967	ENSG00000259113.1	6.75535	-0.839866	0.922139	-0.91078	0.362411	NA	ENSG00000259113		lncRNA	NA
18968	ENSG00000201573.1	9.31984	0.15763	0.694184	0.227072	0.820368	NA	ENSG00000201573	Y_RNA	misc_RNA	NA
18971	ENSG00000243103.3	3.94544	-0.633654	0.919644	-0.68902	0.490811	NA	ENSG00000243103	RN7SL452P	misc_RNA	NA
18976	ENSG00000285747.1	2.40703	-1.14001	2.01957	-0.564483	0.572426	NA	ENSG00000285747		lncRNA	NA
18979	ENSG00000258745.1	8.92084	-0.195181	0.624919	-0.31233	0.75479	NA	ENSG00000258745		lncRNA	NA
18980	ENSG00000258711.2	7.91815	-0.707598	0.923169	-0.766488	0.443386	NA	ENSG00000258711		lncRNA	NA
18983	ENSG00000201376.1	2.88326	-0.586474	1.15877	-0.506117	0.612774	NA	ENSG00000201376	SNORA70	snoRNA	NA
18985	ENSG00000258955.2	3.44974	-0.554614	1.17551	-0.471806	0.637065	NA	ENSG00000258955	LINC00519	lncRNA	NA
18986	ENSG00000258479.6	17.7869	0.194588	0.569591	0.341627	0.732632	NA	ENSG00000258479	LINC00640	lncRNA	NA
18987	ENSG00000258942.1	2.99521	0.446252	1.41692	0.314944	0.752804	NA	ENSG00000258942		lncRNA	NA
18990	ENSG00000251756.1	12.199	0.270477	0.808395	0.334585	0.737938	NA	ENSG00000251756	RNA5SP385	rRNA_pseudogene	NA
18991	ENSG00000207004.1	12.6435	-0.116597	0.552296	-0.211113	0.832799	NA	ENSG00000207004	RNU6-301P	snRNA	NA
18992	ENSG00000258535.1	4.7539	-0.340291	1.07014	-0.317986	0.750496	NA	ENSG00000258535		lncRNA	NA
18996	ENSG00000289424.2	6.33274	0.0546586	0.908659	0.0601531	0.952034	NA	ENSG00000289424		lncRNA	NA
19005	ENSG00000258698.1	2.90565	-0.0147975	1.2192	-0.0121371	0.990316	NA	ENSG00000258698		lncRNA	NA
19007	ENSG00000271075.1	20.4362	0.947365	0.55463	1.7081	0.0876173	NA	ENSG00000271075		processed_pseudogene	NA
19010	ENSG00000258731.1	8.56233	0.0944048	0.839115	0.112505	0.910423	NA	ENSG00000258731	DDHD1-DT	lncRNA	NA
19015	ENSG00000224004.2	3.62876	-0.591367	1.34448	-0.439848	0.660048	NA	ENSG00000224004	ATP5F1CP1	processed_pseudogene	NA
19021	ENSG00000285774.5	15.2847	0.388795	0.606645	0.640894	0.521592	NA	ENSG00000285774	SAMD4A-AS1	lncRNA	NA
19033	ENSG00000278818.1	2.80315	1.31383	1.27609	1.02957	0.30321	NA	ENSG00000278818	Metazoa_SRP	misc_RNA	NA
19039	ENSG00000200742.1	7.88614	0.525264	0.773056	0.679464	0.496844	NA	ENSG00000200742	Y_RNA	misc_RNA	NA
19040	ENSG00000258784.1	2.37383	-0.588193	1.52467	-0.385783	0.699657	NA	ENSG00000258784		lncRNA	NA
19041	ENSG00000258791.9	18.6354	-0.470839	0.643937	-0.731188	0.464664	NA	ENSG00000258791	LINC00520	lncRNA	NA
19043	ENSG00000277763.1	2.46472	1.71707	1.71419	1.00168	0.316497	NA	ENSG00000277763		lncRNA	NA
19046	ENSG00000258428.5	14.2071	-0.512692	0.507434	-1.01036	0.312322	NA	ENSG00000258428		lncRNA	NA
19047	ENSG00000258592.1	3.76461	-1.04542	1.16402	-0.898111	0.369126	NA	ENSG00000258592	LINC03059	lncRNA	NA
19050	ENSG00000286355.1	4.16144	2.36637	1.21457	1.94833	0.051376	NA	ENSG00000286355		lncRNA	NA
19053	ENSG00000151812.15	7.67803	0.319565	0.705995	0.452645	0.650805	NA	ENSG00000151812	SLC35F4	protein_coding	NA
19054	ENSG00000259039.3	12.9184	-0.646783	0.660982	-0.978518	0.327818	NA	ENSG00000259039		lncRNA	NA
19063	ENSG00000252782.1	4.37229	0.147015	0.907476	0.162004	0.871303	NA	ENSG00000252782	RNU6-341P	snRNA	NA
19065	ENSG00000258658.1	14.3783	-0.190383	0.683311	-0.278618	0.780538	NA	ENSG00000258658	TOMM20L-DT	lncRNA	NA
19070	ENSG00000252198.1	4.98	0.230257	1.00299	0.22957	0.818426	NA	ENSG00000252198	Y_RNA	misc_RNA	NA
19071	ENSG00000239510.2	9.17941	0.303091	0.717412	0.422478	0.672676	NA	ENSG00000239510	RPL9P5	processed_pseudogene	NA
19072	ENSG00000165617.16	13.0492	0.924142	0.688534	1.34219	0.179535	NA	ENSG00000165617	DACT1	protein_coding	NA
19079	ENSG00000258553.5	3.04884	-1.61612	1.32759	-1.21733	0.22348	NA	ENSG00000258553	PCNX4-DT	lncRNA	NA
19083	ENSG00000254718.6	11.5318	-0.968598	0.672527	-1.44024	0.1498	NA	ENSG00000254718		lncRNA	NA
19086	ENSG00000259169.1	8.5759	1.11319	0.759375	1.46593	0.142667	NA	ENSG00000259169	GNRHR2P1	unprocessed_pseudogene	NA
19091	ENSG00000258445.3	15.3021	0.528671	0.576434	0.91714	0.359069	NA	ENSG00000258445	MAD2L1P1	processed_pseudogene	NA
19097	ENSG00000258926.2	14.2457	-0.272413	0.604612	-0.450557	0.652309	NA	ENSG00000258926		lncRNA	NA
19104	ENSG00000279633.1	15.351	-0.247227	0.514058	-0.480932	0.630565	NA	ENSG00000279633		TEC	NA
19106	ENSG00000258903.2	2.64285	-1.01947	1.68832	-0.60384	0.54595	NA	ENSG00000258903		lncRNA	NA
19107	ENSG00000293464.1	13.8823	0.239137	0.65621	0.364421	0.715544	NA	ENSG00000293464		lncRNA	NA
19108	ENSG00000288802.1	2.74324	-2.32369	1.38838	-1.67367	0.0941952	NA	ENSG00000288802		lncRNA	NA
19109	ENSG00000258638.2	2.24629	0.322255	1.71516	0.187886	0.850966	NA	ENSG00000258638		processed_pseudogene	NA
19112	ENSG00000258943.1	16.9619	0.622499	0.504248	1.23451	0.217013	NA	ENSG00000258943		lncRNA	NA
19117	ENSG00000258645.2	18.905	0.120795	0.473048	0.255354	0.798449	NA	ENSG00000258645	HSPE1P2	processed_pseudogene	NA
19118	ENSG00000206822.1	2.31412	-0.143169	1.23494	-0.115932	0.907706	NA	ENSG00000206822	Y_RNA	misc_RNA	NA
19125	ENSG00000284664.1	6.53044	-0.290024	0.837399	-0.346339	0.729088	NA	ENSG00000284664		lncRNA	NA
19128	ENSG00000272909.1	17.2296	0.280959	0.524488	0.535683	0.592178	NA	ENSG00000272909		lncRNA	NA
19134	ENSG00000165807.8	19.8584	0.419177	0.527474	0.794688	0.426795	NA	ENSG00000165807	PPP1R36	protein_coding	NA
19135	ENSG00000259010.1	5.5833	-0.627916	0.837224	-0.749998	0.453256	NA	ENSG00000259010	NUP50P1	processed_pseudogene	NA
19142	ENSG00000272158.1	8.99735	-0.46674	0.688084	-0.678318	0.49757	NA	ENSG00000272158		lncRNA	NA
19145	ENSG00000255002.2	17.6241	0.385748	0.445724	0.865441	0.386797	NA	ENSG00000255002	LINC02324	lncRNA	NA
19146	ENSG00000258760.1	6.77454	0.2442	0.984809	0.247967	0.80416	NA	ENSG00000258760		lncRNA	NA
19152	ENSG00000196553.15	6.94939	0.156959	0.906473	0.173153	0.862531	NA	ENSG00000196553	CCDC196	protein_coding	NA
19155	ENSG00000258988.1	2.46	1.40093	2.02812	0.690755	0.489719	NA	ENSG00000258988	SF3B4P1	processed_pseudogene	NA
19157	ENSG00000286319.1	7.8242	-0.958442	0.801133	-1.19636	0.231557	NA	ENSG00000286319		lncRNA	NA
19159	ENSG00000199755.1	2.33708	2.04887	1.8538	1.10523	0.269061	NA	ENSG00000199755	Y_RNA	misc_RNA	NA
19165	ENSG00000259502.1	2.71101	-0.128588	1.19798	-0.107337	0.914521	NA	ENSG00000259502		processed_pseudogene	NA
19169	ENSG00000258626.2	11.2703	-0.10125	0.643608	-0.157317	0.874995	NA	ENSG00000258626	COX7A2P1	processed_pseudogene	NA
19170	ENSG00000258466.5	5.72696	0.784716	0.930265	0.84354	0.398927	NA	ENSG00000258466		protein_coding	NA
19172	ENSG00000139988.10	15.6471	0.148343	0.657568	0.225594	0.821517	NA	ENSG00000139988	RDH12	protein_coding	NA
19174	ENSG00000239820.3	2.65621	-0.152338	1.48024	-0.102915	0.918031	NA	ENSG00000239820	RN7SL213P	misc_RNA	NA
19175	ENSG00000258759.1	14.9792	-0.812269	0.542007	-1.49863	0.133969	NA	ENSG00000258759		processed_pseudogene	NA
19177	ENSG00000258477.1	7.37412	1.23691	0.822789	1.50332	0.132757	NA	ENSG00000258477	PPIAP6	processed_pseudogene	NA
19181	ENSG00000287167.1	5.91197	0.949342	1.07403	0.883904	0.376748	NA	ENSG00000287167		lncRNA	NA
19182	ENSG00000289583.1	10.4766	-0.29763	0.748803	-0.397474	0.691018	NA	ENSG00000289583		lncRNA	NA
19184	ENSG00000270975.1	6.02735	0.528559	0.966576	0.546836	0.584491	NA	ENSG00000270975	MAGOH3P	unprocessed_pseudogene	NA
19185	ENSG00000258565.1	17.5321	-0.484254	0.539504	-0.897591	0.369403	NA	ENSG00000258565	BLZF2P	unprocessed_pseudogene	NA
19187	ENSG00000258531.2	2.94807	0.765694	1.16447	0.657547	0.510829	NA	ENSG00000258531	BANF1P1	processed_pseudogene	NA
19190	ENSG00000289180.2	4.03105	-0.0768521	1.11412	-0.0689801	0.945005	NA	ENSG00000289180		lncRNA	NA
19191	ENSG00000259165.1	15.2675	1.65804	0.720785	2.30033	0.0214296	NA	ENSG00000259165	DDX18P1	transcribed_processed_pseudogene	NA
19192	ENSG00000258957.2	7.63112	0.55577	0.85752	0.648113	0.516912	NA	ENSG00000258957	GALNT16-AS1	lncRNA	NA
19194	ENSG00000258520.1	18.472	-0.104055	0.524353	-0.198445	0.842697	NA	ENSG00000258520		lncRNA	NA
19199	ENSG00000273797.1	2.70229	1.68476	1.57966	1.06653	0.286183	NA	ENSG00000273797		lncRNA	NA
19203	ENSG00000258422.6	17.7911	0.94452	0.538511	1.75395	0.0794395	NA	ENSG00000258422		lncRNA	NA
19205	ENSG00000259033.2	2.91506	-0.0724459	1.73476	-0.0417614	0.966689	NA	ENSG00000259033		lncRNA	NA
19207	ENSG00000222640.1	5.28498	0.779772	0.911675	0.855318	0.392375	NA	ENSG00000222640	RNU2-51P	snRNA	NA
19209	ENSG00000139985.8	21.9154	0.435289	0.490445	0.887537	0.37479	NA	ENSG00000139985	ADAM21	protein_coding	NA
19210	ENSG00000257759.2	2.76433	-0.0863837	1.19285	-0.0724177	0.942269	NA	ENSG00000257759		lncRNA	NA
19211	ENSG00000134007.5	3.68409	1.80884	1.40198	1.2902	0.196981	NA	ENSG00000134007	ADAM20	protein_coding	NA
19213	ENSG00000258951.1	14.4534	1.03629	0.669562	1.54772	0.12169	NA	ENSG00000258951	KRT18P7	processed_pseudogene	NA
19218	ENSG00000275630.1	4.7691	0.861635	1.16492	0.739651	0.459512	NA	ENSG00000275630		lncRNA	NA
19221	ENSG00000287643.1	4.14164	0.966794	1.10977	0.871169	0.383662	NA	ENSG00000287643		lncRNA	NA
19225	ENSG00000259079.1	3.66604	-0.458264	1.11276	-0.411827	0.680466	NA	ENSG00000259079		processed_pseudogene	NA
19226	ENSG00000285518.1	10.6056	1.56854	0.644308	2.43446	0.0149141	NA	ENSG00000285518		lncRNA	NA
19227	ENSG00000182732.18	18.3378	-0.262466	0.599358	-0.437912	0.66145	NA	ENSG00000182732	RGS6	protein_coding	NA
19228	ENSG00000286333.1	6.1657	-0.471908	1.02613	-0.459893	0.645593	NA	ENSG00000286333		lncRNA	NA
19229	ENSG00000258871.1	3.271	-0.312657	1.46825	-0.212945	0.83137	NA	ENSG00000258871		lncRNA	NA
19233	ENSG00000239544.1	7.47048	0.811977	0.895344	0.906888	0.364466	NA	ENSG00000239544		processed_pseudogene	NA
19237	ENSG00000258448.1	4.07667	-2.48697	1.21303	-2.05021	0.0403438	NA	ENSG00000258448		processed_pseudogene	NA
19240	ENSG00000258376.2	2.35902	-0.889165	1.64853	-0.539368	0.589633	NA	ENSG00000258376	PAPLN-AS1	lncRNA	NA
19241	ENSG00000258944.1	21.572	0.169722	0.414139	0.409818	0.681939	NA	ENSG00000258944		lncRNA	NA
19243	ENSG00000284930.1	6.22236	-0.586301	0.787958	-0.744076	0.45683	NA	ENSG00000284930	NA	NA	NA
19244	ENSG00000251393.5	2.38242	-1.55698	1.52592	-1.02035	0.307561	NA	ENSG00000251393		lncRNA	NA
19247	ENSG00000258695.2	2.53234	1.16497	1.40717	0.827886	0.407735	NA	ENSG00000258695		lncRNA	NA
19251	ENSG00000258524.1	15.9891	-0.0720012	0.505905	-0.142321	0.886826	NA	ENSG00000258524	NT5CP1	processed_pseudogene	NA
19254	ENSG00000205669.4	19.3207	0.596279	0.450447	1.32375	0.185586	NA	ENSG00000205669	ACOT6	protein_coding	NA
19258	ENSG00000264741.1	2.29932	1.06076	1.48547	0.71409	0.475171	NA	ENSG00000264741	MIR4505	miRNA	NA
19260	ENSG00000270576.1	8.83684	-1.06754	0.738078	-1.44638	0.148071	NA	ENSG00000270576		processed_pseudogene	NA
19262	ENSG00000258653.3	2.78775	0.853861	1.15768	0.737562	0.46078	NA	ENSG00000258653		protein_coding	NA
19266	ENSG00000270140.1	4.3704	0.715917	1.46053	0.490176	0.624009	NA	ENSG00000270140		lncRNA	NA
19267	ENSG00000199472.1	2.53128	-1.16926	1.55511	-0.751885	0.45212	NA	ENSG00000199472	Y_RNA	misc_RNA	NA
19284	ENSG00000258439.1	20.6571	0.175451	0.455476	0.385203	0.700087	NA	ENSG00000258439		processed_pseudogene	NA
19287	ENSG00000119608.15	20.722	-0.84402	0.633965	-1.33134	0.183078	NA	ENSG00000119608	PROX2	protein_coding	NA
19292	ENSG00000258646.1	20.6881	-0.264235	0.417346	-0.633131	0.526648	NA	ENSG00000258646		lncRNA	NA
19293	ENSG00000279594.1	8.73648	1.60442	0.646266	2.4826	0.0130427	NA	ENSG00000279594		TEC	NA
19298	ENSG00000259138.1	13.9415	0.316131	0.623151	0.50731	0.611937	NA	ENSG00000259138		lncRNA	NA
19300	ENSG00000273565.2	13.6583	-0.29721	0.5418	-0.548561	0.583307	NA	ENSG00000273565		lncRNA	NA
19301	ENSG00000289340.2	3.67226	0.563343	1.08255	0.520383	0.602796	NA	ENSG00000289340		lncRNA	NA
19308	ENSG00000242951.1	20.6366	-0.717979	0.489942	-1.46544	0.142802	NA	ENSG00000242951		processed_pseudogene	NA
19311	ENSG00000259103.2	9.09532	-0.486449	0.877293	-0.554489	0.579244	NA	ENSG00000259103		lncRNA	NA
19312	ENSG00000242488.2	4.33164	0.0630228	1.05003	0.0600198	0.95214	NA	ENSG00000242488		transcribed_processed_pseudogene	NA
19315	ENSG00000258876.1	3.84136	0.330024	1.06743	0.309177	0.757187	NA	ENSG00000258876	TGFB3-AS1	lncRNA	NA
19317	ENSG00000258454.1	8.03316	0.0129488	0.763329	0.0169636	0.986466	NA	ENSG00000258454		lncRNA	NA
19318	ENSG00000119715.15	2.31336	-2.82422	1.65249	-1.70906	0.0874392	NA	ENSG00000119715	ESRRB	protein_coding	NA
19319	ENSG00000242952.1	3.75063	-1.95241	1.10703	-1.76364	0.0777919	NA	ENSG00000242952	RPSAP3	transcribed_processed_pseudogene	NA
19321	ENSG00000259081.1	9.39185	0.340596	0.735402	0.463143	0.643262	NA	ENSG00000259081		lncRNA	NA
19323	ENSG00000286437.1	18.6903	0.332	0.426829	0.777828	0.43667	NA	ENSG00000286437		lncRNA	NA
19325	ENSG00000285966.1	6.52778	-1.09369	0.931451	-1.17417	0.240325	NA	ENSG00000285966		lncRNA	NA
19326	ENSG00000258602.2	5.04558	-0.651726	1.00222	-0.650284	0.515509	NA	ENSG00000258602	LINC01629	lncRNA	NA
19330	ENSG00000246548.3	16.4658	0.654208	0.580446	1.12708	0.25971	NA	ENSG00000246548	LINC02288	lncRNA	NA
19331	ENSG00000258819.2	2.6865	-0.88955	1.42091	-0.626044	0.531286	NA	ENSG00000258819	LINC02289	lncRNA	NA
19333	ENSG00000165548.11	2.24526	1.90489	2.10017	0.907014	0.364399	NA	ENSG00000165548	TMEM63C	protein_coding	NA
19334	ENSG00000177108.5	4.42172	1.82039	1.28175	1.42024	0.155537	NA	ENSG00000177108	ZDHHC22	protein_coding	NA
19338	ENSG00000258510.2	3.50904	-0.257185	1.15799	-0.222095	0.82424	NA	ENSG00000258510		processed_pseudogene	NA
19343	ENSG00000212371.1	17.6588	0.201636	0.457824	0.440423	0.659631	NA	ENSG00000212371		snoRNA	NA
19344	ENSG00000100593.18	7.90407	0.864026	0.731124	1.18178	0.237294	NA	ENSG00000100593	ISM2	protein_coding	NA
19346	ENSG00000240233.3	3.80781	0.258007	1.21308	0.212687	0.831571	NA	ENSG00000240233	RN7SL587P	misc_RNA	NA
19349	ENSG00000258917.1	9.56682	-0.603389	0.688747	-0.876068	0.380993	NA	ENSG00000258917	ZMYND19P1	processed_pseudogene	NA
19354	ENSG00000259106.1	3.15833	1.18553	1.66393	0.712487	0.476164	NA	ENSG00000259106		lncRNA	NA
19357	ENSG00000165409.18	3.09121	1.39649	1.08958	1.28168	0.199955	NA	ENSG00000165409	TSHR	protein_coding	NA
19358	ENSG00000284959.3	9.75933	0.504376	0.64895	0.777219	0.43703	NA	ENSG00000284959		lncRNA	NA
19359	ENSG00000286686.1	2.36363	1.21325	1.41821	0.855482	0.392284	NA	ENSG00000286686		lncRNA	NA
19362	ENSG00000205579.3	17.1197	0.382101	0.474565	0.80516	0.420727	NA	ENSG00000205579	DYNLL1P1	processed_pseudogene	NA
19364	ENSG00000242163.1	11.8905	1.05402	0.609769	1.72856	0.0838875	NA	ENSG00000242163		processed_pseudogene	NA
19365	ENSG00000258605.1	7.20623	-0.119212	0.841886	-0.141601	0.887396	NA	ENSG00000258605	DYNLL1P2	processed_pseudogene	NA
19367	ENSG00000258743.8	4.72352	0.3567	1.15671	0.308376	0.757797	NA	ENSG00000258743	LINC02301	lncRNA	NA
19368	ENSG00000259032.2	16.4432	-0.314166	0.503283	-0.624235	0.532473	NA	ENSG00000259032	ENSAP2	processed_pseudogene	NA
19370	ENSG00000259107.2	15.1394	1.12043	0.702795	1.59425	0.11088	NA	ENSG00000259107	LINC00911	lncRNA	NA
19373	ENSG00000258912.2	2.95399	0.396033	1.07723	0.367639	0.713142	NA	ENSG00000258912	LINC02316	lncRNA	NA
19378	ENSG00000258983.2	15.9017	-0.270069	0.689327	-0.391787	0.695216	NA	ENSG00000258983		lncRNA	NA
19379	ENSG00000222990.1	2.41204	1.46255	1.84328	0.79345	0.427516	NA	ENSG00000222990	RNU4-22P	snRNA	NA
19384	ENSG00000274492.1	4.82705	1.11966	0.968489	1.15609	0.247645	NA	ENSG00000274492		lncRNA	NA
19386	ENSG00000207342.1	2.22746	0.842488	1.44854	0.581612	0.560828	NA	ENSG00000207342	Y_RNA	misc_RNA	NA
19387	ENSG00000283627.1	6.00088	0.548839	0.88812	0.617978	0.53659	NA	ENSG00000283627		lncRNA	NA
19389	ENSG00000259151.2	4.24972	0.304216	0.975864	0.31174	0.755238	NA	ENSG00000259151	CAP2P1	transcribed_processed_pseudogene	NA
19395	ENSG00000287437.1	9.27839	0.344927	0.665881	0.518001	0.604458	NA	ENSG00000287437		lncRNA	NA
19401	ENSG00000258935.1	5.04757	-0.727149	0.9458	-0.768819	0.442001	NA	ENSG00000258935		lncRNA	NA
19402	ENSG00000287663.1	2.56315	0.363052	1.35866	0.267212	0.789306	NA	ENSG00000287663		lncRNA	NA
19403	ENSG00000213315.5	14.6122	-0.371166	0.573681	-0.64699	0.517638	NA	ENSG00000213315		processed_pseudogene	NA
19404	ENSG00000258884.3	20.9785	-0.199925	0.44932	-0.444951	0.656355	NA	ENSG00000258884	LINC02321	lncRNA	NA
19407	ENSG00000221102.1	2.33337	1.11147	1.78847	0.621462	0.534295	NA	ENSG00000221102	SNORA11B	snoRNA	NA
19411	ENSG00000286607.1	2.96448	-3.106	1.59869	-1.94285	0.0520347	NA	ENSG00000286607		lncRNA	NA
19413	ENSG00000258798.1	13.2073	0.928412	0.649521	1.42938	0.152895	NA	ENSG00000258798	CCDC88C-DT	lncRNA	NA
19414	ENSG00000258446.1	14.8968	0.300189	0.544292	0.551523	0.581275	NA	ENSG00000258446		processed_pseudogene	NA
19416	ENSG00000268295.1	4.36409	0.740487	0.967027	0.765736	0.443833	NA	ENSG00000268295	POLR3GP1	transcribed_processed_pseudogene	NA
19417	ENSG00000260711.2	2.8462	5.25049	1.74213	3.01383	0.00257974	NA	ENSG00000260711		lncRNA	NA
19421	ENSG00000259020.3	3.70389	0.356278	1.15694	0.307949	0.758121	NA	ENSG00000259020		processed_pseudogene	NA
19426	ENSG00000293569.1	8.94663	-1.51984	0.761621	-1.99553	0.0459848	NA	ENSG00000293569		protein_coding	NA
19429	ENSG00000100604.13	21.0765	-0.00565077	0.52663	-0.0107301	0.991439	NA	ENSG00000100604	CHGA	protein_coding	NA
19431	ENSG00000258730.1	6.97451	-0.301533	1.02038	-0.295512	0.767603	NA	ENSG00000258730	ITPK1-AS1	lncRNA	NA
19434	ENSG00000259066.5	11.5685	-0.244343	0.635106	-0.384729	0.700439	NA	ENSG00000259066		protein_coding	NA
19437	ENSG00000240096.1	21.0085	0.352999	0.508724	0.69389	0.487751	NA	ENSG00000240096		processed_pseudogene	NA
19439	ENSG00000241499.1	7.95723	0.536826	0.975162	0.550499	0.581977	NA	ENSG00000241499	RPL36AP4	processed_pseudogene	NA
19443	ENSG00000258987.2	15.4504	0.0277602	0.50195	0.0553047	0.955896	NA	ENSG00000258987		lncRNA	NA
19450	ENSG00000140093.10	5.27083	-0.421374	1.02354	-0.411684	0.680571	NA	ENSG00000140093	SERPINA10	protein_coding	NA
19452	ENSG00000188488.14	11.8646	2.44075	0.699992	3.48683	0.00048879	NA	ENSG00000188488	SERPINA5	protein_coding	NA
19457	ENSG00000258615.1	9.51434	-0.363955	0.731926	-0.497257	0.619008	NA	ENSG00000258615		unprocessed_pseudogene	NA
19459	ENSG00000258572.1	6.48987	-2.31747	0.970829	-2.3871	0.0169817	NA	ENSG00000258572	SYNE3-AS1	lncRNA	NA
19462	ENSG00000258927.2	22.1109	2.63454	0.527283	4.99645	5.84e-07	NA	ENSG00000258927	NA	NA	NA
19463	ENSG00000270038.1	7.9537	3.21215	1.00998	3.1804	0.00147074	NA	ENSG00000270038	NA	NA	NA
19464	ENSG00000187621.16	16.6837	1.54443	0.492489	3.13596	0.00171294	NA	ENSG00000187621	TCL6	lncRNA	NA
19467	ENSG00000222276.1	4.39649	1.19085	1.22619	0.971179	0.331459	NA	ENSG00000222276	RNU2-33P	snRNA	NA
19468	ENSG00000140057.9	8.7021	-0.478183	0.784115	-0.609838	0.541969	NA	ENSG00000140057	AK7	protein_coding	NA
19471	ENSG00000258702.5	2.72542	-0.160612	1.50426	-0.106772	0.91497	NA	ENSG00000258702		lncRNA	NA
19474	ENSG00000246084.7	4.68557	-0.328735	1.16446	-0.282306	0.777709	NA	ENSG00000246084	LINC02325	lncRNA	NA
19475	ENSG00000246223.10	8.40965	0.691682	0.745635	0.927641	0.353594	NA	ENSG00000246223	LINC01550	lncRNA	NA
19478	ENSG00000127152.18	16.4643	0.401418	0.613265	0.654558	0.512752	NA	ENSG00000127152	BCL11B	protein_coding	NA
19482	ENSG00000200506.1	3.90216	1.36632	1.25079	1.09236	0.274675	NA	ENSG00000200506	Y_RNA	misc_RNA	NA
19483	ENSG00000247970.3	8.02857	0.660594	0.737496	0.895725	0.370399	NA	ENSG00000247970		lncRNA	NA
19484	ENSG00000182218.10	2.69248	-0.393593	1.33744	-0.294289	0.768537	NA	ENSG00000182218	HHIPL1	protein_coding	NA
19485	ENSG00000036530.9	5.45183	0.319999	0.939935	0.340448	0.733519	NA	ENSG00000036530	CYP46A1	protein_coding	NA
19488	ENSG00000258982.1	4.01942	0.00859249	1.03845	0.00827433	0.993398	NA	ENSG00000258982	YY1-DT	lncRNA	NA
19494	ENSG00000258581.2	11.3038	-0.690389	0.649074	-1.06365	0.287486	NA	ENSG00000258581		processed_pseudogene	NA
19496	ENSG00000258620.2	4.42242	-0.940758	1.05532	-0.891446	0.37269	NA	ENSG00000258620		lncRNA	NA
19498	ENSG00000258717.1	2.40486	0.226683	1.7332	0.130789	0.895942	NA	ENSG00000258717		lncRNA	NA
19500	ENSG00000259023.3	2.59333	0.893737	1.48018	0.603803	0.545974	NA	ENSG00000259023	LINC00524	lncRNA	NA
19504	ENSG00000259088.1	5.0126	0.00918013	0.919449	0.00998438	0.992034	NA	ENSG00000259088		lncRNA	NA
19505	ENSG00000256705.3	5.70786	-1.63081	0.959767	-1.69917	0.0892864	NA	ENSG00000256705		lncRNA	NA
19507	ENSG00000272444.1	8.51626	0.3072	0.8018	0.383137	0.701618	NA	ENSG00000272444	NA	NA	NA
19509	ENSG00000259013.2	4.40341	1.2425	0.971839	1.27851	0.20107	NA	ENSG00000259013		processed_pseudogene	NA
19510	ENSG00000240457.3	4.17981	-0.167243	1.05885	-0.157949	0.874497	NA	ENSG00000240457	RN7SL472P	misc_RNA	NA
19521	ENSG00000230988.3	5.89462	-0.159345	0.910402	-0.175027	0.861058	NA	ENSG00000230988	RPL23AP11	processed_pseudogene	NA
19529	ENSG00000259775.1	17.8457	-0.159308	0.474631	-0.335645	0.737139	NA	ENSG00000259775	EIF5-DT	lncRNA	NA
19531	ENSG00000272533.1	13.5303	0.595602	0.809917	0.735386	0.462105	NA	ENSG00000272533	SNORA28	snoRNA	NA
19532	ENSG00000243904.1	2.21019	0.920014	2.24481	0.409841	0.681923	NA	ENSG00000243904	RPSAP5	processed_pseudogene	NA
19534	ENSG00000244691.1	2.69328	1.22955	1.33321	0.922244	0.356401	NA	ENSG00000244691	RPL10AP1	processed_pseudogene	NA
19538	ENSG00000252469.1	3.19446	-0.438916	1.34769	-0.32568	0.744666	NA	ENSG00000252469	RNU7-160P	snRNA	NA
19539	ENSG00000258851.1	10.5269	0.0194824	0.81565	0.0238857	0.980944	NA	ENSG00000258851		lncRNA	NA
19553	ENSG00000156414.20	2.17863	1.07786	1.67965	0.641715	0.521058	NA	ENSG00000156414	TDRD9	protein_coding	NA
19554	ENSG00000260792.1	21.5019	1.34738	0.479857	2.80789	0.00498678	NA	ENSG00000260792	LINC02280	lncRNA	NA
19556	ENSG00000258858.1	8.99937	-0.145639	0.656422	-0.221868	0.824417	NA	ENSG00000258858		lncRNA	NA
19564	ENSG00000166428.14	6.5101	0.0040873	0.766005	0.00533587	0.995743	NA	ENSG00000166428	PLD4	protein_coding	NA
19582	ENSG00000213145.10	4.09983	-2.81426	1.31935	-2.13307	0.0329193	NA	ENSG00000213145	CRIP1	protein_coding	NA
19586	ENSG00000253412.1	16.6394	0.853387	0.564647	1.51136	0.130696	NA	ENSG00000253412	IGHVIII-13-1	IG_V_pseudogene	NA
19587	ENSG00000253709.1	13.3513	-2.51079	0.657695	-3.81756	0.000134779	NA	ENSG00000253709	IGHV1-14	IG_V_pseudogene	NA
19589	ENSG00000224650.2	3.4399	3.12887	1.5271	2.0489	0.0404717	NA	ENSG00000224650	IGHV3-74	IG_V_gene	NA
19590	ENSG00000258780.1	2.35792	-0.868179	1.2803	-0.678104	0.497706	NA	ENSG00000258780	BMS1P15	transcribed_unprocessed_pseudogene	NA
19591	ENSG00000290376.1	6.18479	0.465674	0.822988	0.565833	0.571507	NA	ENSG00000290376	HERC2P3	lncRNA	NA
19592	ENSG00000258684.2	4.00867	-0.0210938	1.17544	-0.0179454	0.985682	NA	ENSG00000258684	BMS1P16	transcribed_unprocessed_pseudogene	NA
19593	ENSG00000237161.4	4.36999	-0.796513	0.992193	-0.80278	0.422102	NA	ENSG00000237161		processed_pseudogene	NA
19594	ENSG00000281087.1	13.3562	-0.301676	0.529518	-0.569718	0.568869	NA	ENSG00000281087		processed_pseudogene	NA
19595	ENSG00000223877.4	14.2555	-0.220688	0.523811	-0.421312	0.673527	NA	ENSG00000223877	RPS8P10	unprocessed_pseudogene	NA
19596	ENSG00000273679.1	7.95971	-0.0950973	0.969876	-0.0980509	0.921892	NA	ENSG00000273679		processed_pseudogene	NA
19597	ENSG00000276550.6	8.79276	0.0638156	0.738982	0.0863561	0.931183	NA	ENSG00000276550	HERC2P2	transcribed_unprocessed_pseudogene	NA
19600	ENSG00000275325.5	3.10057	0.522875	1.11967	0.46699	0.640507	NA	ENSG00000275325	PDCD6IPP1	transcribed_unprocessed_pseudogene	NA
19609	ENSG00000224078.15	10.9486	-1.81752	0.693715	-2.61998	0.00879342	NA	ENSG00000224078	SNHG14	lncRNA	NA
19612	ENSG00000206187.4	2.5557	0.611768	1.22457	0.499579	0.617371	NA	ENSG00000206187	LINC02346	lncRNA	NA
19613	ENSG00000228992.2	2.52276	-4.96888	1.72842	-2.8748	0.00404282	NA	ENSG00000228992	RPL5P32	processed_pseudogene	NA
19619	ENSG00000254398.1	3.8792	1.56923	1.2001	1.30758	0.191015	NA	ENSG00000254398		unprocessed_pseudogene	NA
19620	ENSG00000188626.7	4.44079	-1.92046	1.11722	-1.71896	0.085621	NA	ENSG00000188626	GOLGA8M	protein_coding	NA
19622	ENSG00000291258.1	3.1399	-2.57007	1.35248	-1.90026	0.0573986	NA	ENSG00000291258	NA	NA	NA
19624	ENSG00000104059.5	2.18121	1.14137	1.94169	0.587823	0.556651	NA	ENSG00000104059	ENTREP2	protein_coding	NA
19628	ENSG00000259644.1	7.43479	-0.817477	0.837611	-0.975962	0.329083	NA	ENSG00000259644		lncRNA	NA
19631	ENSG00000259647.1	2.41336	0.804675	1.49138	0.539552	0.589506	NA	ENSG00000259647		lncRNA	NA
19632	ENSG00000260174.1	10.1112	0.0693792	0.613679	0.113055	0.909987	NA	ENSG00000260174	SYNGR2P1	transcribed_processed_pseudogene	NA
19633	ENSG00000179938.13	3.82329	-1.1606	1.04395	-1.11173	0.266252	NA	ENSG00000179938	GOLGA8J	protein_coding	NA
19634	ENSG00000261247.2	2.97371	0.399099	1.12379	0.355137	0.722487	NA	ENSG00000261247	GOLGA8T	protein_coding	NA
19636	ENSG00000289455.1	2.56085	-0.535982	1.24793	-0.429497	0.667561	NA	ENSG00000289455	NA	NA	NA
19637	ENSG00000186399.11	8.95645	-0.70136	0.945361	-0.741896	0.45815	NA	ENSG00000186399	GOLGA8R	protein_coding	NA
19638	ENSG00000289083.1	3.30357	0.112402	1.28109	0.0877391	0.930084	NA	ENSG00000289083	NA	NA	NA
19640	ENSG00000290876.1	4.90042	0.486874	1.05847	0.459978	0.645532	NA	ENSG00000290876	WHAMMP4	lncRNA	NA
19642	ENSG00000283345.1	2.88008	0.578052	1.76272	0.327932	0.742963	NA	ENSG00000283345	MPHOSPH10P3	transcribed_unprocessed_pseudogene	NA
19643	ENSG00000178115.12	8.64607	1.91684	0.80969	2.36737	0.0179148	NA	ENSG00000178115	GOLGA8Q	protein_coding	NA
19644	ENSG00000290723.1	18.5081	0.249088	0.524759	0.474671	0.635022	NA	ENSG00000290723		lncRNA	NA
19646	ENSG00000247728.2	7.11941	1.32642	0.853041	1.55494	0.119961	NA	ENSG00000247728	ARHGAP11B-DT	lncRNA	NA
19648	ENSG00000284906.3	5.71128	-0.435708	0.922739	-0.47219	0.636791	NA	ENSG00000284906		protein_coding	NA
19649	ENSG00000206846.1	5.89313	-0.422494	0.910795	-0.463874	0.642738	NA	ENSG00000206846	Y_RNA	misc_RNA	NA
19650	ENSG00000284783.2	14.9023	0.605186	0.549638	1.10106	0.27087	NA	ENSG00000284783		transcribed_unprocessed_pseudogene	NA
19653	ENSG00000260382.1	6.34793	-0.135885	0.780334	-0.174137	0.861758	NA	ENSG00000260382	TMEM183AP3	processed_pseudogene	NA
19655	ENSG00000261628.1	3.40622	1.6976	1.28573	1.32034	0.186722	NA	ENSG00000261628		unprocessed_pseudogene	NA
19657	ENSG00000259720.2	2.53332	-3.55395	1.73652	-2.0466	0.0406977	NA	ENSG00000259720		lncRNA	NA
19658	ENSG00000259772.8	3.89398	-0.858799	1.48842	-0.576987	0.563948	NA	ENSG00000259772	LINC03034	lncRNA	NA
19661	ENSG00000259696.2	4.31125	0.128491	1.3052	0.0984453	0.921579	NA	ENSG00000259696		processed_pseudogene	NA
19662	ENSG00000169918.10	11.4341	0.646829	0.68343	0.946444	0.343922	NA	ENSG00000169918	OTUD7A	protein_coding	NA
19663	ENSG00000259358.1	9.15807	1.12653	0.672843	1.67428	0.094075	NA	ENSG00000259358	DEPDC1P1	processed_pseudogene	NA
19667	ENSG00000206127.11	15.9136	0.490014	0.517785	0.946366	0.343962	NA	ENSG00000206127	GOLGA8O	protein_coding	NA
19669	ENSG00000262728.6	6.10891	2.1567	0.870844	2.47657	0.0132652	NA	ENSG00000262728	ARHGAP11A-DT	lncRNA	NA
19675	ENSG00000241818.1	14.5143	0.356363	0.820966	0.434077	0.664232	NA	ENSG00000241818	SCG5-AS1	lncRNA	NA
19677	ENSG00000259392.2	4.11516	-0.737345	1.06029	-0.695421	0.486791	NA	ENSG00000259392		transcribed_processed_pseudogene	NA
19679	ENSG00000276702.1	2.74455	-0.340476	1.4363	-0.237051	0.812617	NA	ENSG00000276702		lncRNA	NA
19681	ENSG00000259287.2	11.1243	0.35035	0.543578	0.644525	0.519235	NA	ENSG00000259287		lncRNA	NA
19683	ENSG00000184984.10	6.11347	0.95706	1.10964	0.862494	0.388416	NA	ENSG00000184984	CHRM5	protein_coding	NA
19684	ENSG00000278472.1	8.43501	1.99278	0.901288	2.21104	0.0270332	NA	ENSG00000278472		lncRNA	NA
19686	ENSG00000243094.1	12.312	-0.105418	0.742002	-0.142073	0.887022	NA	ENSG00000243094	RPL32P2	processed_pseudogene	NA
19692	ENSG00000184507.17	7.89924	0.229315	1.0892	0.210536	0.833249	NA	ENSG00000184507	NUTM1	protein_coding	NA
19696	ENSG00000261559.1	21.3293	-0.23976	0.537155	-0.446352	0.655343	NA	ENSG00000261559	FSCN1P1	transcribed_processed_pseudogene	NA
19698	ENSG00000159251.10	7.11022	-0.353901	0.857656	-0.412637	0.679872	NA	ENSG00000159251	ACTC1	protein_coding	NA
19699	ENSG00000259751.1	4.61396	1.37935	1.31663	1.04763	0.294809	NA	ENSG00000259751	TUBAP11	processed_pseudogene	NA
19703	ENSG00000259397.3	3.57869	-1.70013	1.36471	-1.24578	0.212846	NA	ENSG00000259397		processed_pseudogene	NA
19704	ENSG00000259592.1	2.723	0.715473	1.1353	0.630204	0.528561	NA	ENSG00000259592	PRELID1P4	processed_pseudogene	NA
19706	ENSG00000265102.1	5.30271	0.225899	0.91134	0.247875	0.804231	NA	ENSG00000265102	MIR3942	miRNA	NA
19707	ENSG00000248079.4	20.8116	0.223594	0.462628	0.483312	0.628874	NA	ENSG00000248079	DPH6-DT	lncRNA	NA
19709	ENSG00000293228.1	20.3275	0.0720876	0.612103	0.11777	0.90625	NA	ENSG00000293228		lncRNA	NA
19711	ENSG00000288808.1	19.0691	0.43299	0.544167	0.795693	0.42621	NA	ENSG00000288808	NA	NA	NA
19712	ENSG00000274444.1	5.94018	0.251796	1.03658	0.242911	0.808075	NA	ENSG00000274444	NA	NA	NA
19713	ENSG00000259225.9	2.63123	0.436208	1.55415	0.280672	0.778962	NA	ENSG00000259225	LINC02345	lncRNA	NA
19715	ENSG00000259380.6	2.29656	2.245	1.71123	1.31193	0.189545	NA	ENSG00000259380	LINC02895	lncRNA	NA
19718	ENSG00000259192.1	3.12709	0.409084	1.15826	0.353188	0.723947	NA	ENSG00000259192		processed_pseudogene	NA
19721	ENSG00000259326.1	12.4398	-0.073569	0.799199	-0.0920535	0.926656	NA	ENSG00000259326		lncRNA	NA
19722	ENSG00000175779.5	2.79414	0.883254	1.21751	0.725459	0.468171	NA	ENSG00000175779	LINC02694	lncRNA	NA
19730	ENSG00000246863.2	3.25853	-1.1164	1.11241	-1.00359	0.315578	NA	ENSG00000246863	GPR176-DT	lncRNA	NA
19737	ENSG00000273786.1	16.76	1.51469	0.505245	2.99793	0.00271824	NA	ENSG00000273786		lncRNA	NA
19738	ENSG00000260648.3	14.2365	0.267511	0.664597	0.402516	0.687304	NA	ENSG00000260648		lncRNA	NA
19740	ENSG00000279409.1	11.9952	-0.259978	0.553435	-0.469753	0.638532	NA	ENSG00000279409		TEC	NA
19749	ENSG00000259364.1	17.9628	0.55381	0.511027	1.08372	0.278488	NA	ENSG00000259364		lncRNA	NA
19750	ENSG00000259211.1	5.28989	0.471831	0.879604	0.536413	0.591673	NA	ENSG00000259211		lncRNA	NA
19752	ENSG00000259536.5	15.1871	-0.649066	0.602324	-1.0776	0.281211	NA	ENSG00000259536		lncRNA	NA
19757	ENSG00000259254.1	10.3412	0.250642	0.70728	0.354375	0.723058	NA	ENSG00000259254		lncRNA	NA
19765	ENSG00000166143.10	4.68762	-0.122809	0.878463	-0.1398	0.888818	NA	ENSG00000166143	PPP1R14D	protein_coding	NA
19771	ENSG00000259405.1	4.65913	-1.05474	1.15504	-0.913167	0.361155	NA	ENSG00000259405	ISCA1P4	transcribed_processed_pseudogene	NA
19774	ENSG00000259521.1	3.92711	3.23615	1.60985	2.01021	0.0444085	NA	ENSG00000259521	INO80-AS1	lncRNA	NA
19776	ENSG00000178997.12	3.79443	1.33659	1.22716	1.08918	0.276075	NA	ENSG00000178997	EXD1	protein_coding	NA
19779	ENSG00000104147.9	3.30128	0.00288698	1.09378	0.00263944	0.997894	NA	ENSG00000104147	OIP5	protein_coding	NA
19781	ENSG00000259396.1	14.181	-0.00330595	0.537115	-0.00615502	0.995089	NA	ENSG00000259396		lncRNA	NA
19787	ENSG00000259838.1	15.9361	0.0548969	0.537068	0.102216	0.918585	NA	ENSG00000259838	ELOCP2	unprocessed_pseudogene	NA
19795	ENSG00000174171.7	7.21187	-1.89421	0.804036	-2.35588	0.0184788	NA	ENSG00000174171		lncRNA	NA
19798	ENSG00000259883.2	11.8427	0.249182	0.610483	0.408172	0.683147	NA	ENSG00000259883	EHD4-AS1	lncRNA	NA
19799	ENSG00000159337.7	8.53905	-0.612115	0.714203	-0.85706	0.391412	NA	ENSG00000159337	PLA2G4D	protein_coding	NA
19801	ENSG00000261002.5	8.55987	-0.180868	0.709124	-0.255058	0.798678	NA	ENSG00000261002	VPS39-DT	lncRNA	NA
19804	ENSG00000260571.1	5.63495	-0.916712	0.933601	-0.98191	0.326144	NA	ENSG00000260571	BNIP3P5	processed_pseudogene	NA
19805	ENSG00000258461.5	9.20048	-0.585975	0.767139	-0.763845	0.44496	NA	ENSG00000258461		protein_coding	NA
19806	ENSG00000092529.26	13.7326	0.826174	0.668147	1.23652	0.216267	NA	ENSG00000092529	CAPN3	protein_coding	NA
19809	ENSG00000261684.2	3.96854	-1.00103	1.17384	-0.852781	0.393781	NA	ENSG00000261684		lncRNA	NA
19814	ENSG00000260282.1	2.1567	4.07585	1.89055	2.15591	0.0310906	NA	ENSG00000260282	EIF4EBP2P2	processed_pseudogene	NA
19818	ENSG00000286877.1	6.93153	-0.368323	0.858797	-0.428882	0.668009	NA	ENSG00000286877		lncRNA	NA
19819	ENSG00000260799.1	11.1135	-0.106574	0.671165	-0.158789	0.873835	NA	ENSG00000260799	KRT8P50	processed_pseudogene	NA
19820	ENSG00000254793.1	2.30048	-0.722439	1.98924	-0.363174	0.716475	NA	ENSG00000254793	FDPSP4	processed_pseudogene	NA
19831	ENSG00000243871.3	3.5924	-0.339149	1.32382	-0.25619	0.797804	NA	ENSG00000243871	RN7SL487P	misc_RNA	NA
19835	ENSG00000237289.10	2.2813	2.56869	1.85574	1.38419	0.166302	NA	ENSG00000237289	CKMT1B	protein_coding	NA
19837	ENSG00000206991.1	4.69205	-0.558387	1.11416	-0.501175	0.616248	NA	ENSG00000206991	RNU6-610P	snRNA	NA
19838	ENSG00000275601.1	10.1746	0.0313437	0.696821	0.044981	0.964122	NA	ENSG00000275601		lncRNA	NA
19840	ENSG00000249839.1	10.4538	-0.126181	0.627878	-0.200964	0.840727	NA	ENSG00000249839		unprocessed_pseudogene	NA
19841	ENSG00000223572.10	9.44778	-0.762451	0.684719	-1.11352	0.265484	NA	ENSG00000223572	CKMT1A	protein_coding	NA
19842	ENSG00000291053.1	16.9401	-0.126018	0.492205	-0.256027	0.79793	NA	ENSG00000291053	CATSPER2P1	lncRNA	NA
19854	ENSG00000250130.1	20.6068	0.0111105	0.542311	0.0204874	0.983655	NA	ENSG00000250130	GAPDHP43	processed_pseudogene	NA
19855	ENSG00000259595.1	4.42049	1.18078	1.13424	1.04103	0.297863	NA	ENSG00000259595	CTDSPL2-DT	lncRNA	NA
19857	ENSG00000259563.1	18.6263	-0.38976	0.495365	-0.786813	0.431391	NA	ENSG00000259563		lncRNA	NA
19863	ENSG00000206957.2	2.63863	0.623615	1.35581	0.459957	0.645547	NA	ENSG00000206957	Y_RNA	misc_RNA	NA
19866	ENSG00000290387.1	13.0811	0.531523	0.560788	0.947815	0.343224	NA	ENSG00000290387	SORD2P	lncRNA	NA
19868	ENSG00000140279.13	19.571	0.863687	0.507753	1.701	0.088943	NA	ENSG00000140279	DUOX2	protein_coding	NA
19869	ENSG00000140274.14	5.4876	0.747587	1.10684	0.675424	0.499406	NA	ENSG00000140274	DUOXA2	protein_coding	NA
19872	ENSG00000138606.20	20.6067	0.486575	0.547639	0.888496	0.374274	NA	ENSG00000138606	SHF	protein_coding	NA
19873	ENSG00000260035.1	2.5302	-0.0115347	1.43264	-0.00805138	0.993576	NA	ENSG00000260035		lncRNA	NA
19874	ENSG00000137860.12	2.73713	0.435618	1.39926	0.31132	0.755557	NA	ENSG00000137860	SLC28A2	protein_coding	NA
19875	ENSG00000285597.1	8.01668	-1.75412	0.830406	-2.11236	0.0346554	NA	ENSG00000285597		lncRNA	NA
19879	ENSG00000259342.1	18.4054	-0.349438	0.467904	-0.746815	0.455175	NA	ENSG00000259342		lncRNA	NA
19883	ENSG00000275709.1	8.27925	-0.296047	0.701041	-0.422296	0.672809	NA	ENSG00000275709		lncRNA	NA
19886	ENSG00000259200.2	4.00449	1.32235	1.22232	1.08183	0.279326	NA	ENSG00000259200		lncRNA	NA
19887	ENSG00000287020.1	2.55563	-1.48483	1.67883	-0.884446	0.376456	NA	ENSG00000287020		lncRNA	NA
19888	ENSG00000285934.1	2.83846	1.91503	3.35075	0.571522	0.567646	NA	ENSG00000285934		lncRNA	NA
19889	ENSG00000284540.1	3.37142	-1.23734	1.17322	-1.05465	0.291583	NA	ENSG00000284540		TEC	NA
19892	ENSG00000259754.2	3.60461	0.320596	0.992812	0.322917	0.746758	NA	ENSG00000259754		lncRNA	NA
19893	ENSG00000188467.11	2.67573	1.00973	1.35312	0.746223	0.455533	NA	ENSG00000188467	SLC24A5	protein_coding	NA
19895	ENSG00000074803.21	2.95145	1.76437	1.36054	1.29682	0.194692	NA	ENSG00000074803	SLC12A1	protein_coding	NA
19899	ENSG00000274654.1	3.28792	-1.85809	1.57505	-1.1797	0.238118	NA	ENSG00000274654		lncRNA	NA
19901	ENSG00000273925.1	13.7356	-0.447569	0.553896	-0.808038	0.419069	NA	ENSG00000273925		lncRNA	NA
19903	ENSG00000259216.2	13.9815	-0.362624	0.541822	-0.669268	0.503324	NA	ENSG00000259216		processed_pseudogene	NA
19904	ENSG00000259469.1	13.6467	1.01333	0.574081	1.76513	0.0775423	NA	ENSG00000259469		lncRNA	NA
19908	ENSG00000259656.1	12.4411	-0.787187	0.577801	-1.36238	0.173077	NA	ENSG00000259656		lncRNA	NA
19910	ENSG00000200120.1	7.27874	0.784842	0.904587	0.867625	0.3856	NA	ENSG00000200120	Y_RNA	misc_RNA	NA
19913	ENSG00000275580.1	8.31114	0.0266349	0.923226	0.0288499	0.976984	NA	ENSG00000275580		lncRNA	NA
19914	ENSG00000276593.1	2.71942	0.963482	1.72994	0.556944	0.577566	NA	ENSG00000276593		lncRNA	NA
19915	ENSG00000259531.2	7.56124	0.532178	1.02627	0.518556	0.604071	NA	ENSG00000259531		processed_pseudogene	NA
19916	ENSG00000140285.12	14.1638	-0.0696779	0.626422	-0.111231	0.911433	NA	ENSG00000140285	FGF7	protein_coding	NA
19918	ENSG00000259388.1	4.00183	-0.475292	1.24924	-0.380465	0.7036	NA	ENSG00000259388		processed_pseudogene	NA
19919	ENSG00000104043.15	6.37994	0.920464	0.92844	0.991409	0.321486	NA	ENSG00000104043	ATP8B4	protein_coding	NA
19922	ENSG00000271819.1	3.75256	0.45992	1.13867	0.40391	0.686279	NA	ENSG00000271819	RNU6-94P	snRNA	NA
19926	ENSG00000252376.1	2.18616	0.570073	1.29213	0.441188	0.659077	NA	ENSG00000252376	RNA5SP395	rRNA_pseudogene	NA
19927	ENSG00000242737.1	6.52925	0.44349	1.13541	0.390598	0.696094	NA	ENSG00000242737		processed_pseudogene	NA
19928	ENSG00000170236.16	22.1248	0.330892	0.544314	0.607907	0.543249	NA	ENSG00000170236	USP50	protein_coding	NA
19931	ENSG00000273674.6	6.52903	1.25955	0.921642	1.36664	0.171738	NA	ENSG00000273674		lncRNA	NA
19933	ENSG00000259378.1	10.9592	0.295959	0.769036	0.384844	0.700353	NA	ENSG00000259378	DCAF13P3	processed_pseudogene	NA
19935	ENSG00000137869.16	6.94444	1.30059	1.00249	1.29735	0.19451	NA	ENSG00000137869	CYP19A1	protein_coding	NA
19941	ENSG00000259377.1	2.17925	-0.76053	1.52898	-0.49741	0.6189	NA	ENSG00000259377		lncRNA	NA
19943	ENSG00000259632.2	3.40514	0.796028	1.40909	0.564924	0.572126	NA	ENSG00000259632		processed_pseudogene	NA
19944	ENSG00000259201.1	3.77947	-1.23197	1.22756	-1.00359	0.315575	NA	ENSG00000259201		lncRNA	NA
19945	ENSG00000272337.1	2.22183	2.07783	1.55232	1.33853	0.180724	NA	ENSG00000272337	RNU6-90P	snRNA	NA
19949	ENSG00000259438.1	15.598	0.144768	0.525476	0.275499	0.782933	NA	ENSG00000259438	MAPK6-DT	lncRNA	NA
19951	ENSG00000259398.1	3.40465	0.366663	1.13699	0.322486	0.747084	NA	ENSG00000259398		lncRNA	NA
19955	ENSG00000206995.1	2.56585	-0.614879	2.0233	-0.3039	0.761204	NA	ENSG00000206995	Y_RNA	misc_RNA	NA
19956	ENSG00000259577.2	14.9791	0.246043	0.613985	0.400731	0.688618	NA	ENSG00000259577	CERNA1	lncRNA	NA
19961	ENSG00000260618.1	9.65275	1.00095	0.696606	1.4369	0.150747	NA	ENSG00000260618		lncRNA	NA
19964	ENSG00000259612.1	6.10849	0.023778	0.856148	0.0277732	0.977843	NA	ENSG00000259612	EEF1A1P22	processed_pseudogene	NA
19966	ENSG00000259669.6	3.1662	3.03482	1.45117	2.09129	0.0365021	NA	ENSG00000259669		lncRNA	NA
19967	ENSG00000137766.18	6.59785	1.03042	1.12902	0.912665	0.361419	NA	ENSG00000137766	UNC13C	protein_coding	NA
19971	ENSG00000276533.1	21.3599	-0.0702828	0.436814	-0.160899	0.872173	NA	ENSG00000276533		lncRNA	NA
19975	ENSG00000274765.1	8.55821	0.496259	0.656305	0.75614	0.449565	NA	ENSG00000274765		lncRNA	NA
19976	ENSG00000277548.1	16.9277	0.183833	0.56099	0.327694	0.743143	NA	ENSG00000277548		lncRNA	NA
19979	ENSG00000260036.1	2.62351	0.633834	1.33872	0.473461	0.635884	NA	ENSG00000260036		processed_pseudogene	NA
19981	ENSG00000285805.1	19.7372	-0.279778	0.454765	-0.615215	0.538413	NA	ENSG00000285805		lncRNA	NA
19984	ENSG00000230183.4	2.22208	0.103644	1.38079	0.0750617	0.940166	NA	ENSG00000230183	CNOT6LP1	processed_pseudogene	NA
19987	ENSG00000261823.1	9.64035	0.527677	0.794358	0.664281	0.50651	NA	ENSG00000261823		lncRNA	NA
19989	ENSG00000277245.1	3.03034	-3.08515	1.70165	-1.81304	0.0698261	NA	ENSG00000277245		lncRNA	NA
19993	ENSG00000276524.1	3.03032	0.0788793	1.47323	0.0535417	0.9573	NA	ENSG00000276524	LINC03065	lncRNA	NA
19995	ENSG00000260689.2	4.0431	1.3518	1.26885	1.06538	0.286706	NA	ENSG00000260689	HNRNPA3P11	processed_pseudogene	NA
20000	ENSG00000128918.15	21.0241	0.336939	0.438278	0.76878	0.442024	NA	ENSG00000128918	ALDH1A2	protein_coding	NA
20004	ENSG00000182625.3	3.39505	-2.95705	1.37275	-2.1541	0.031232	NA	ENSG00000182625		processed_pseudogene	NA
20005	ENSG00000282100.1	3.30588	-0.443527	1.48367	-0.298939	0.764986	NA	ENSG00000282100	HSP90AB4P	processed_pseudogene	NA
20008	ENSG00000259402.1	2.47495	-0.397314	1.36744	-0.290554	0.771392	NA	ENSG00000259402		lncRNA	NA
20011	ENSG00000225798.1	4.60569	-0.151864	0.984717	-0.154221	0.877435	NA	ENSG00000225798		lncRNA	NA
20012	ENSG00000288745.1	2.80213	0.748568	1.4715	0.508712	0.610954	NA	ENSG00000288745		lncRNA	NA
20014	ENSG00000277144.1	5.29406	-0.978213	0.944987	-1.03516	0.300594	NA	ENSG00000277144		lncRNA	NA
20015	ENSG00000259732.1	11.9687	1.10957	0.591957	1.8744	0.0608748	NA	ENSG00000259732		lncRNA	NA
20017	ENSG00000253030.1	4.63481	-0.364661	1.11992	-0.325613	0.744717	NA	ENSG00000253030	MIR2116	miRNA	NA
20018	ENSG00000171989.6	5.46441	-0.109896	1.08106	-0.101656	0.91903	NA	ENSG00000171989	LDHAL6B	protein_coding	NA
20019	ENSG00000259771.1	6.8386	-0.0854984	0.759386	-0.112589	0.910357	NA	ENSG00000259771		lncRNA	NA
20021	ENSG00000259750.1	2.1466	-1.66909	1.62478	-1.02727	0.304294	NA	ENSG00000259750	NSA2P4	processed_pseudogene	NA
20022	ENSG00000140297.13	7.7537	-0.718422	1.12481	-0.638706	0.523014	NA	ENSG00000140297	GCNT3	protein_coding	NA
20026	ENSG00000259238.1	8.50139	-0.0153159	0.736025	-0.020809	0.983398	NA	ENSG00000259238		lncRNA	NA
20031	ENSG00000245534.7	7.69792	-0.75725	0.684714	-1.10594	0.268754	NA	ENSG00000245534	RORA-AS1	lncRNA	NA
20035	ENSG00000259251.2	4.21618	0.0537031	1.00083	0.0536583	0.957207	NA	ENSG00000259251	VPS13C-DT	lncRNA	NA
20036	ENSG00000205502.4	2.13253	-0.123127	1.58608	-0.0776298	0.938123	NA	ENSG00000205502	C2CD4B	protein_coding	NA
20037	ENSG00000166104.16	7.25186	2.35624	1.05155	2.24073	0.0250434	NA	ENSG00000166104		transcribed_unprocessed_pseudogene	NA
20038	ENSG00000260062.4	2.65291	5.28235	1.74329	3.0301	0.00244474	NA	ENSG00000260062	GOLGA2P11	transcribed_unprocessed_pseudogene	NA
20039	ENSG00000274340.1	8.26698	-0.490685	0.937348	-0.523482	0.600639	NA	ENSG00000274340		lncRNA	NA
20041	ENSG00000259756.1	2.39917	-2.86542	1.66412	-1.72188	0.0850904	NA	ENSG00000259756		lncRNA	NA
20042	ENSG00000259370.2	19.1028	0.626603	0.625722	1.00141	0.316629	NA	ENSG00000259370		lncRNA	NA
20044	ENSG00000259394.2	3.93751	0.266937	1.41587	0.188532	0.850459	NA	ENSG00000259394		processed_pseudogene	NA
20046	ENSG00000259498.1	2.45856	-1.24922	1.5432	-0.809499	0.418228	NA	ENSG00000259498	TPM1-AS	lncRNA	NA
20052	ENSG00000276651.1	5.25298	-1.33612	1.19703	-1.1162	0.264338	NA	ENSG00000276651		lncRNA	NA
20058	ENSG00000259351.1	3.48282	1.49254	1.28143	1.16474	0.244123	NA	ENSG00000259351		lncRNA	NA
20061	ENSG00000201071.1	2.26883	-0.619765	1.2914	-0.479918	0.631286	NA	ENSG00000201071	Y_RNA	misc_RNA	NA
20068	ENSG00000259682.1	2.16607	-0.484848	1.97302	-0.245739	0.805885	NA	ENSG00000259682		lncRNA	NA
20069	ENSG00000248415.1	3.05934	2.48356	1.81691	1.36691	0.171652	NA	ENSG00000248415	GAPDHP61	processed_pseudogene	NA
20070	ENSG00000243403.1	3.30394	1.31803	1.18331	1.11385	0.265343	NA	ENSG00000243403		processed_pseudogene	NA
20072	ENSG00000264937.1	13.8515	0.135831	0.657994	0.206433	0.836453	NA	ENSG00000264937		lncRNA	NA
20073	ENSG00000259635.1	7.58922	-0.239666	0.812395	-0.295011	0.767985	NA	ENSG00000259635		lncRNA	NA
20077	ENSG00000287494.1	2.76883	2.52755	1.48304	1.70431	0.088323	NA	ENSG00000287494		lncRNA	NA
20082	ENSG00000270218.1	4.57946	-0.423596	1.02412	-0.41362	0.679153	NA	ENSG00000270218		processed_pseudogene	NA
20087	ENSG00000199568.1	13.8618	0.0637442	0.53044	0.120172	0.904347	NA	ENSG00000199568	RNU5A-1	snRNA	NA
20088	ENSG00000174498.14	2.51342	-1.3976	1.78623	-0.78243	0.433962	NA	ENSG00000174498	IGDCC3	protein_coding	NA
20091	ENSG00000270690.1	4.72948	-0.742211	1.28862	-0.575974	0.564633	NA	ENSG00000270690		processed_pseudogene	NA
20093	ENSG00000207449.1	3.49224	-1.54056	1.52356	-1.01116	0.31194	NA	ENSG00000207449	RNU6-19P	snRNA	NA
20098	ENSG00000259924.1	7.41917	-0.00771153	0.753585	-0.0102331	0.991835	NA	ENSG00000259924		processed_pseudogene	NA
20103	ENSG00000223271.1	2.54734	-1.49078	1.65318	-0.901764	0.367182	NA	ENSG00000223271	Y_RNA	misc_RNA	NA
20105	ENSG00000243404.2	18.3679	-0.200781	0.547455	-0.366752	0.713804	NA	ENSG00000243404	RPL35AP32	processed_pseudogene	NA
20108	ENSG00000266589.1	5.99821	-0.152007	0.915607	-0.166017	0.868143	NA	ENSG00000266589	MIR4512	miRNA	NA
20113	ENSG00000270490.1	4.55844	-1.15657	1.15288	-1.0032	0.315767	NA	ENSG00000270490		processed_pseudogene	NA
20117	ENSG00000259202.1	2.83409	-0.493056	1.48911	-0.331108	0.740563	NA	ENSG00000259202	SMAD3-AS1	lncRNA	NA
20130	ENSG00000260657.2	3.02644	-0.406717	1.34228	-0.303005	0.761886	NA	ENSG00000260657		lncRNA	NA
20132	ENSG00000137809.17	19.3736	-0.369419	0.609985	-0.60562	0.544767	NA	ENSG00000137809	ITGA11	protein_coding	NA
20135	ENSG00000265195.1	4.55189	-0.440408	0.906381	-0.485898	0.62704	NA	ENSG00000265195	MIR4312	miRNA	NA
20136	ENSG00000258484.4	2.82398	1.74701	1.27171	1.37375	0.16952	NA	ENSG00000258484	SPESP1	protein_coding	NA
20138	ENSG00000259265.1	15.0801	0.327828	0.496819	0.659853	0.509348	NA	ENSG00000259265		lncRNA	NA
20139	ENSG00000212766.9	3.14916	-0.629485	1.33463	-0.471656	0.637172	NA	ENSG00000212766	EWSAT1	lncRNA	NA
20142	ENSG00000259504.2	3.52478	-0.0866905	1.38896	-0.0624139	0.950233	NA	ENSG00000259504		lncRNA	NA
20144	ENSG00000259645.1	15.1316	0.059584	0.497465	0.119775	0.904661	NA	ENSG00000259645		lncRNA	NA
20147	ENSG00000259191.2	12.5701	0.150723	0.587596	0.256508	0.797559	NA	ENSG00000259191		processed_pseudogene	NA
20149	ENSG00000207119.2	6.30776	-0.235316	0.837954	-0.280822	0.778847	NA	ENSG00000207119	U3	snoRNA	NA
20150	ENSG00000259215.1	20.3594	0.206847	0.464825	0.445001	0.656319	NA	ENSG00000259215	LINC02896	lncRNA	NA
20151	ENSG00000245750.11	20.8604	-0.491078	0.573948	-0.855615	0.392211	NA	ENSG00000245750	DRAIC	lncRNA	NA
20153	ENSG00000280639.1	6.01123	-0.343863	1.06105	-0.324079	0.745878	NA	ENSG00000280639	LINC02204	lncRNA	NA
20154	ENSG00000280515.1	3.34074	-1.39922	1.2605	-1.11005	0.266977	NA	ENSG00000280515	SALRNA2	lncRNA	NA
20156	ENSG00000259532.1	2.82477	-2.06018	1.80221	-1.14314	0.252981	NA	ENSG00000259532		lncRNA	NA
20157	ENSG00000274297.1	13.4914	0.0434076	0.695151	0.0624433	0.95021	NA	ENSG00000274297		lncRNA	NA
20158	ENSG00000259624.1	5.39451	0.792942	0.874744	0.906485	0.364679	NA	ENSG00000259624		lncRNA	NA
20163	ENSG00000242276.2	2.61228	0.474424	1.23586	0.383883	0.701065	NA	ENSG00000242276	RPL5P3	processed_pseudogene	NA
20166	ENSG00000259964.7	2.96321	1.82638	1.57204	1.16179	0.245322	NA	ENSG00000259964	THSD4-AS1	lncRNA	NA
20168	ENSG00000260586.2	3.14861	-1.90314	1.21499	-1.56638	0.11726	NA	ENSG00000260586		lncRNA	NA
20171	ENSG00000260037.5	17.6125	-0.2783	0.513685	-0.54177	0.587977	NA	ENSG00000260037		lncRNA	NA
20173	ENSG00000261632.1	3.10681	-1.50927	1.35119	-1.11699	0.263999	NA	ENSG00000261632		lncRNA	NA
20174	ENSG00000260576.1	2.15679	4.16056	1.78257	2.33402	0.0195945	NA	ENSG00000260576	EIF5A2P1	processed_pseudogene	NA
20179	ENSG00000261460.1	5.53974	-2.80322	1.40886	-1.98971	0.0466228	NA	ENSG00000261460		lncRNA	NA
20180	ENSG00000260729.1	14.4988	-0.224233	0.551245	-0.406776	0.684173	NA	ENSG00000260729		protein_coding	NA
20182	ENSG00000260339.2	15.1966	0.387088	0.607352	0.637337	0.523905	NA	ENSG00000260339	HEXA-AS1	lncRNA	NA
20184	ENSG00000261187.1	4.2389	-1.48929	1.3051	-1.14113	0.253816	NA	ENSG00000261187		lncRNA	NA
20186	ENSG00000260144.1	8.99313	0.0812466	0.701345	0.115844	0.907776	NA	ENSG00000260144		unprocessed_pseudogene	NA
20187	ENSG00000260672.1	5.96059	0.384414	0.834901	0.460431	0.645207	NA	ENSG00000260672		lncRNA	NA
20190	ENSG00000260898.6	10.2036	0.385296	0.664745	0.579615	0.562174	NA	ENSG00000260898	ADPGK-AS1	lncRNA	NA
20193	ENSG00000183324.11	2.49143	-2.85563	1.65356	-1.72696	0.0841751	NA	ENSG00000183324	REC114	protein_coding	NA
20203	ENSG00000167178.17	4.06609	1.40525	1.23525	1.13763	0.255276	NA	ENSG00000167178	ISLR2	protein_coding	NA
20204	ENSG00000129009.13	2.33355	5.44485	1.86926	2.91283	0.00358164	NA	ENSG00000129009	ISLR	protein_coding	NA
20209	ENSG00000277718.1	2.73074	0.29744	1.43504	0.20727	0.835799	NA	ENSG00000277718	LINC02255	lncRNA	NA
20214	ENSG00000293338.1	9.43321	0.497735	0.704544	0.706464	0.4799	NA	ENSG00000293338		lncRNA	NA
20215	ENSG00000261775.1	12.4993	0.476124	0.567234	0.839379	0.401257	NA	ENSG00000261775	NA	NA	NA
20218	ENSG00000260919.1	14.6566	-0.115935	0.568563	-0.203908	0.838425	NA	ENSG00000260919		lncRNA	NA
20222	ENSG00000264386.1	2.54402	0.256259	1.24916	0.205144	0.83746	NA	ENSG00000264386	MIR4513	miRNA	NA
20231	ENSG00000240366.1	2.47427	2.16718	1.44516	1.49961	0.133714	NA	ENSG00000240366	RPL36AP45	transcribed_processed_pseudogene	NA
20233	ENSG00000260660.5	3.45916	-0.770988	1.02646	-0.751109	0.452587	NA	ENSG00000260660		transcribed_unitary_pseudogene	NA
20235	ENSG00000275645.1	9.42866	1.34817	0.66974	2.01297	0.0441179	NA	ENSG00000275645		lncRNA	NA
20242	ENSG00000259931.2	2.42345	-0.559985	1.48003	-0.37836	0.705163	NA	ENSG00000259931		processed_pseudogene	NA
20245	ENSG00000260206.1	3.56594	1.11972	1.14703	0.976187	0.328972	NA	ENSG00000260206		lncRNA	NA
20248	ENSG00000274515.1	17.4734	-0.675623	0.586356	-1.15224	0.249222	NA	ENSG00000274515		lncRNA	NA
20253	ENSG00000260288.6	7.12685	0.382573	0.871318	0.439074	0.660608	NA	ENSG00000260288		lncRNA	NA
20257	ENSG00000260685.1	2.50744	-0.339468	1.40883	-0.240957	0.809589	NA	ENSG00000260685		processed_pseudogene	NA
20260	ENSG00000196274.5	3.18199	-0.511273	1.22758	-0.41649	0.677051	NA	ENSG00000196274	Metazoa_SRP	misc_RNA	NA
20261	ENSG00000259581.3	6.18406	0.282055	0.919227	0.306839	0.758966	NA	ENSG00000259581	TYRO3P	processed_pseudogene	NA
20262	ENSG00000287503.1	2.87135	1.8351	1.3574	1.35192	0.176401	NA	ENSG00000287503		lncRNA	NA
20271	ENSG00000261143.2	2.81709	0.225768	1.56757	0.144024	0.885481	NA	ENSG00000261143	ADAMTS7P3	transcribed_unprocessed_pseudogene	NA
20273	ENSG00000259792.1	10.0842	0.471052	0.679905	0.69282	0.488423	NA	ENSG00000259792		lncRNA	NA
20274	ENSG00000136425.14	18.8017	-0.468257	0.657686	-0.711976	0.476479	NA	ENSG00000136425	CIB2	protein_coding	NA
20280	ENSG00000259322.1	8.13479	0.188271	0.794568	0.236948	0.812697	NA	ENSG00000259322		lncRNA	NA
20282	ENSG00000259474.1	3.14312	-3.0503	1.7197	-1.77374	0.076106	NA	ENSG00000259474		lncRNA	NA
20284	ENSG00000279373.1	4.8105	0.102968	1.15638	0.089043	0.929048	NA	ENSG00000279373		TEC	NA
20289	ENSG00000279421.1	5.23887	-0.36282	0.959328	-0.378202	0.70528	NA	ENSG00000279421		TEC	NA
20292	ENSG00000243711.1	3.2847	1.65464	1.18674	1.39427	0.163237	NA	ENSG00000243711	RPL21P116	processed_pseudogene	NA
20293	ENSG00000252061.1	17.0286	0.840853	0.517329	1.62537	0.104083	NA	ENSG00000252061	RNU6-415P	snRNA	NA
20294	ENSG00000279235.1	5.9445	1.70252	0.895033	1.90219	0.0571464	NA	ENSG00000279235		TEC	NA
20299	ENSG00000287408.1	16.7804	0.662423	0.673458	0.983614	0.325305	NA	ENSG00000287408		lncRNA	NA
20301	ENSG00000259548.1	2.2218	0.29492	1.3389	0.22027	0.825661	NA	ENSG00000259548		lncRNA	NA
20303	ENSG00000286813.1	10.1104	-0.434172	0.727712	-0.596627	0.550757	NA	ENSG00000286813		lncRNA	NA
20307	ENSG00000140379.9	13.1161	0.841601	0.603805	1.39383	0.163369	NA	ENSG00000140379	BCL2A1	protein_coding	NA
20310	ENSG00000259967.1	3.00174	-3.83212	1.88322	-2.03488	0.0418632	NA	ENSG00000259967		lncRNA	NA
20314	ENSG00000258010.4	10.1151	0.306344	0.762538	0.401743	0.687873	NA	ENSG00000258010		lncRNA	NA
20315	ENSG00000259175.1	9.64287	0.218437	0.642305	0.340083	0.733794	NA	ENSG00000259175		lncRNA	NA
20316	ENSG00000270919.1	19.8611	0.572716	0.435475	1.31515	0.188458	NA	ENSG00000270919		lncRNA	NA
20317	ENSG00000284059.1	2.65945	1.52496	1.46271	1.04256	0.297152	NA	ENSG00000284059	MIR5572	miRNA	NA
20319	ENSG00000271983.1	6.40728	0.916499	1.03539	0.885173	0.376063	NA	ENSG00000271983		lncRNA	NA
[truncated: 6,429,942 more chars]
